# Strengthening marine amphipod DNA barcode libraries for environmental monitoring

**DOI:** 10.1101/2020.08.26.268896

**Authors:** Chinnamani Prasannakumar, Ganesh Manikantan, J. Vijaylaxmi, Balakrishnan Gunalan, Seerangan Manokaran, S. R. Pugazhvendan

**Affiliations:** Biological Oceanography Division, CSIR-National Institute of Oceanography, Dona Paula, Panaji, Goa-403004, India; Institute of Marine Microbes and Ecosphere, State Key Laboratory for Marine Environmental Sciences, Xiamen University, Xiamen, Fujian, 361102, PR China; Centre of Advance studies in Marine Biology, Annamalai University, Parangipettai, Tamil Nadu- 608502, India; Department of Marine Sciences, Goa University, Taleigao Plateau, Goa-403206, India; Post Graduate and Research Department of Zoology, Thiru Kolanjiappar Government Arts College, Virudhachalam, Tamil Nadu- 606001, India; Center for Environment & Water, King Fahd University of Petroleum and Minerals, Dhahran-31261, Saudi Arabia; Department of Zoology, Arignar Anna Government Arts College, Cheyyar, Tamil Nadu- 604407, India; Department of Zoology, Annamalai University, Annamalai Nagar, Chidambaram, Tamil Nadu- 608002, India

**Keywords:** Marine amphipods, Environmental monitoring, COI, DNA barcoding, Amphipod barcoding

## Abstract

Environmental DNA barcoding technology is gaining innovative applications. The effectiveness of current DNA barcode reference libraries in identifying amphipod barcodes and/or strengthening the existing library was tested. From 2500 amphipod individuals we barcoded 22 amphipod species belonging to 17 genera, 13 families among which 13 species were first time barcoded. More than 80 percent of the species were new distributional records. The minimum and maximum inter-specific pair-wise distance values was respectively 0.16 and 5.51 percent. Defining family specific species threshold values would be imperative, rather than expecting a universal barcode gap for amphipod species. The overall mean pair-wise distance, nucleotide diversity and Tajima’s statistics were 3.59 percent, 0.27 and 2.62, respectively. There is a strong need to increase the number of amphipod species barcodes in the reference database. For better facilitation of environmental monitoring, the datasets could be exclusively accessed at BOLD through http://dx.doi.org/10.5883/DS-MAOI.

## Supplementary table 3 for "Strengthening marine amphipod DNA barcode libraries for environmental monitoring"

Species name	Accession numbers	Percentage of identity	Maximum score	E-value	Total score
Ampelisca_scabripes	MT184213.1	100	613	0	1133
Ampelisca_scabripes	MG313065.1	95.922	643	0	994
Ampelisca_scabripes	HQ961836.1	95.759	648	0	989
Ampelisca_scabripes	HQ961830.1	95.759	648	0	989
Ampelisca_scabripes	MG320053.1	95.595	648	0	983
Ampelisca_scabripes	MG312897.1	95.595	648	0	983
Ampelisca_scabripes	HM425344.1	95.595	648	0	983
Ampelisca_scabripes	HQ972151.1	95.595	632	0	983
Ampelisca_scabripes	HQ961845.1	95.738	645	0	983
Ampelisca_scabripes	HQ961781.1	95.595	648	0	983
Ampelisca_scabripes	HQ961833.1	95.432	648	0	977
Ampelisca_scabripes	HQ961831.1	95.269	648	0	974
Ampelisca_scabripes	MG935027.1	93.475	648	0	911
Ampelisca_scabripes	MG935165.1	93.312	648	0	905
Ampelisca_scabripes	MG935136.1	93.312	648	0	905
Ampelisca_scabripes	MG314771.1	95.01	556	0	819
Ampelisca_scabripes	MG311415.1	95.168	511	0	752
Ampelisca_scabripes	MG936570.1	85.05	648	1.04E-169	608
Ampelisca_scabripes	HQ941722.1	84.797	644	1.05E-164	592
Ampelisca_scabripes	MG935045.1	83.17	645	3.83E-154	556
Ampelisca_scabripes	MG934997.1	83.17	645	3.83E-154	556
Ampelisca_scabripes	MG934918.1	83.17	645	3.83E-154	556
Ampelisca_scabripes	MG936572.1	82.843	648	6.41E-152	549
Ampelisca_scabripes	MG936139.1	82.843	648	6.41E-152	549
Ampelisca_scabripes	MG936391.1	82.73	644	1.07E-149	542
Ampelisca_scabripes	MH825733.1	82.997	642	1.80E-147	534
Ampelisca_scabripes	MH825731.1	82.997	648	1.80E-147	534
Ampelisca_scabripes	JX100837.1	82.696	648	1.80E-147	534
Ampelisca_scabripes	GU109241.1	82.997	648	1.80E-147	534
Ampelisca_scabripes	MH825734.1	82.828	647	8.36E-146	529
Ampelisca_scabripes	MH825732.1	82.828	648	8.36E-146	529
Ampelisca_scabripes	HQ941731.1	82.462	629	5.03E-143	520
Ampelisca_scabripes	JQ653139.1	82.034	648	5.06E-138	503
Ampelisca_scabripes	GU109231.1	81.544	645	3.94E-134	490
Ampelisca_scabripes	EF989710.1	81.664	645	5.10E-133	486
Ampelisca_scabripes	KT958054.1	81.771	656	8.54E-131	479
Ampelisca_scabripes	KT958053.1	81.771	656	8.54E-131	479
Ampelisca_scabripes	KT958052.1	81.771	656	8.54E-131	479
Ampelisca_scabripes	KT958050.1	81.771	656	8.54E-131	479
Ampelisca_scabripes	KT958049.1	81.771	656	8.54E-131	479
Ampelisca_scabripes	KT958057.1	81.597	642	1.10E-129	475
Ampelisca_scabripes	KT958043.1	81.597	646	3.97E-129	473
Ampelisca_scabripes	KT958051.1	81.424	656	1.43E-128	472
Ampelisca_scabripes	KT958099.1	80.944	628	1.85E-127	468
Ampelisca_scabripes	KT958058.1	81.469	653	1.85E-127	468
Ampelisca_scabripes	KT958056.1	81.424	656	1.85E-127	468
Ampelisca_scabripes	KT958055.1	81.469	640	1.85E-127	468
Ampelisca_scabripes	KT958044.1	81.424	649	1.85E-127	468
Ampelisca_scabripes	KT958048.1	81.294	653	6.64E-127	466
Ampelisca_scabripes	HM465474.1	80.763	648	1.11E-124	459
Ampelisca_scabripes	HM053979.1	80.602	640	1.11E-124	459
Ampelisca_scabripes	KT958184.1	80.776	644	4.00E-124	457
Ampelisca_scabripes	KT958164.1	80.705	648	4.00E-124	457
Ampelisca_scabripes	MH825737.1	80.629	648	5.17E-123	453
Ampelisca_scabripes	MH825736.1	80.629	648	5.17E-123	453
Ampelisca_scabripes	MH825735.1	80.629	648	5.17E-123	453
Ampelisca_scabripes	KX223976.1	80.301	648	5.17E-123	453
Ampelisca_scabripes	JQ653148.1	80.402	645	5.17E-123	453
Ampelisca_scabripes	JQ653146.1	80.402	645	5.17E-123	453
Ampelisca_scabripes	HM053982.1	80.435	648	5.17E-123	453
Ampelisca_scabripes	HM053980.1	80.435	648	5.17E-123	453
Ampelisca_scabripes	GU109228.1	81.172	612	1.86E-122	451
Ampelisca_scabripes	HM465475.1	80.672	588	6.69E-122	449
Ampelisca_scabripes	JQ653147.1	80.235	645	2.41E-121	448
Ampelisca_scabripes	HM466426.1	80.268	648	2.41E-121	448
Ampelisca_scabripes	MG001509.1	80.479	599	8.66E-121	446
Ampelisca_scabripes	MG001508.1	80.479	599	8.66E-121	446
Ampelisca_scabripes	MG001507.1	80.479	599	8.66E-121	446
Ampelisca_scabripes	MG001506.1	80.479	599	8.66E-121	446
Ampelisca_scabripes	KU948614.1	80.479	599	8.66E-121	446
Ampelisca_scabripes	KU948613.1	80.479	599	8.66E-121	446
Ampelisca_scabripes	KT958163.1	80.656	576	1.12E-119	442
Ampelisca_scabripes	JQ653145.1	80.067	645	1.12E-119	442
Ampelisca_scabripes	MG001534.1	80.308	599	4.03E-119	440
Ampelisca_scabripes	MG001533.1	80.308	599	4.03E-119	440
Ampelisca_scabripes	MG001532.1	80.308	599	4.03E-119	440
Ampelisca_scabripes	MG001531.1	80.308	599	4.03E-119	440
Ampelisca_scabripes	MG001530.1	80.308	599	4.03E-119	440
Ampelisca_scabripes	MG001529.1	80.308	599	4.03E-119	440
Ampelisca_scabripes	MG001528.1	80.308	599	4.03E-119	440
Ampelisca_scabripes	MG001527.1	80.308	599	4.03E-119	440
Ampelisca_scabripes	MG001526.1	80.308	599	4.03E-119	440
Ampelisca_scabripes	MG001525.1	80.308	599	4.03E-119	440
Ampelisca_scabripes	MG001524.1	80.308	599	4.03E-119	440
Ampelisca_scabripes	MG001523.1	80.308	599	4.03E-119	440
Ampelisca_scabripes	MG001522.1	80.308	599	4.03E-119	440
Ampelisca_scabripes	MG001521.1	80.308	599	4.03E-119	440
Ampelisca_scabripes	MG001517.1	80.308	599	4.03E-119	440
Ampelisca_scabripes	MG001513.1	80.308	599	4.03E-119	440
Ampelisca_scabripes	MG001512.1	80.308	599	4.03E-119	440
Ampelisca_scabripes	MG001511.1	80.308	599	4.03E-119	440
Ampelisca_scabripes	MG001510.1	80.308	599	4.03E-119	440
Ampelisca_scabripes	MG001505.1	80.308	599	4.03E-119	440
Ampelisca_scabripes	MG001503.1	80.308	599	4.03E-119	440
Ampelisca_scabripes	MG001502.1	80.308	599	4.03E-119	440
Ampelisca_scabripes	MG001501.1	80.308	599	4.03E-119	440
Ampelisca_scabripes	MG001500.1	80.308	599	4.03E-119	440
Ampelisca_scabripes	MG001499.1	80.308	599	4.03E-119	440
Ampelisca_scabripes	MG001498.1	80.308	599	4.03E-119	440
Ampelisca_scabripes	MG001497.1	80.308	599	4.03E-119	440
Ampelisca_sp.	MT184214.1	100	613	0	1133
Ampelisca_sp.	KX223977.1	98.206	648	0	1072
Ampelisca_sp.	MG934948.1	98.042	648	0	1066
Ampelisca_sp.	KT208487.1	97.227	648	0	1042
Ampelisca_sp.	JX100839.1	85.246	645	8.01E-176	628
Ampelisca_sp.	JQ653144.1	85.082	645	3.73E-174	623
Ampelisca_sp.	JQ653141.1	85.082	645	3.73E-174	623
Ampelisca_sp.	JQ653142.1	85.124	645	4.82E-173	619
Ampelisca_sp.	JQ653143.1	84.918	645	1.73E-172	617
Ampelisca_sp.	JQ653140.1	84.918	645	1.73E-172	617
Ampelisca_sp.	MG934935.1	84.679	642	3.75E-169	606
Ampelisca_sp.	MG936570.1	83.333	648	1.38E-153	555
Ampelisca_sp.	JQ653149.1	81.908	642	8.42E-141	512
Ampelisca_sp.	KT209489.1	81.848	640	1.09E-139	508
Ampelisca_sp.	MN893830.1	81.619	595	1.83E-132	484
Ampelisca_sp.	KF459960.1	81.197	36	5.14E-128	470
Ampelisca_sp.	KX054867.1	80.587	648	1.85E-127	468
Ampelisca_sp.	KX054860.1	80.424	648	8.60E-126	462
Ampelisca_sp.	KP039691.1	80.296	642	4.00E-124	457
Ampelisca_sp.	JF870542.1	80.81	635	1.12E-119	442
Ampelisca_sp.	HQ941030.1	80.81	648	1.12E-119	442
Ampelisca_sp.	JF870538.1	80.81	648	1.12E-119	442
Ampelisca_sp.	MF892180.1	79.708	648	4.03E-119	440
Ampelisca_sp.	MF891196.1	79.708	648	4.03E-119	440
Ampelisca_sp.	KR255843.1	79.708	648	4.03E-119	440
Ampelisca_sp.	KP038352.1	79.803	642	4.03E-119	440
Ampelisca_sp.	KF919053.1	81.139	648	4.03E-119	440
Ampelisca_sp.	GU691340.1	79.675	648	4.03E-119	440
Ampelisca_sp.	GU801770.1	79.675	648	4.03E-119	440
Ampelisca_sp.	HQ941027.1	80.634	648	1.45E-118	438
Ampelisca_sp.	LC329190.1	80.769	648	5.21E-118	436
Ampelisca_sp.	MG949903.1	80.634	645	5.21E-118	436
Ampelisca_sp.	MG949856.1	80.702	626	5.21E-118	436
Ampelisca_sp.	KR435409.1	79.605	648	5.21E-118	436
Ampelisca_sp.	JN291329.1	79.605	648	5.21E-118	436
Ampelisca_sp.	JF870540.1	80.6	648	5.21E-118	436
Ampelisca_sp.	JF870699.1	80.634	622	5.21E-118	436
Ampelisca_sp.	JF870576.1	80.935	648	5.21E-118	436
Ampelisca_sp.	HQ941026.1	80.634	648	5.21E-118	436
Ampelisca_sp.	JF870550.1	80.634	648	5.21E-118	436
Ampelisca_sp.	MH482073.1	79.934	636	1.87E-117	435
Ampelisca_sp.	KY706888.1	79.542	648	1.87E-117	435
Ampelisca_sp.	KR688757.1	79.801	636	1.87E-117	435
Ampelisca_sp.	KM901723.1	79.512	648	1.87E-117	435
Ampelisca_sp.	JF869519.1	80.859	648	1.87E-117	435
Ampelisca_sp.	HM433834.1	80.066	645	1.87E-117	435
Ampelisca_sp.	GU691327.1	79.512	648	1.87E-117	435
Ampelisca_sp.	GU801861.1	79.512	647	1.87E-117	435
Ampelisca_sp.	GU800232.1	79.512	648	1.87E-117	435
Ampelisca_sp.	HM412556.1	79.445	648	1.87E-117	435
Ampelisca_sp.	JN827703.1	79.801	624	6.74E-117	433
Ampelisca_sp.	MF842851.1	79.542	648	2.42E-116	431
Ampelisca_sp.	MF841474.1	79.542	648	2.42E-116	431
Ampelisca_sp.	MF848841.1	79.542	648	2.42E-116	431
Ampelisca_sp.	MF845850.1	79.542	648	2.42E-116	431
Ampelisca_sp.	MG950060.1	80.755	645	2.42E-116	431
Ampelisca_sp.	JQ528461.1	80.859	648	2.42E-116	431
Ampelisca_sp.	JQ526856.1	80.169	640	2.42E-116	431
Ampelisca_sp.	JF869521.1	80.944	640	2.42E-116	431
Ampelisca_sp.	JF870705.1	80.755	646	2.42E-116	431
Ampelisca_sp.	JF870569.1	80.755	627	2.42E-116	431
Ampelisca_sp.	JN296008.1	80.893	648	2.42E-116	431
Ampelisca_sp.	JN305059.1	79.639	640	2.42E-116	431
Ampelisca_sp.	HQ941032.1	80.755	648	2.42E-116	431
Ampelisca_sp.	JF870578.1	80.755	648	2.42E-116	431
Ampelisca_sp.	EU364615.1	80.686	619	2.42E-116	431
Ampelisca_sp.	EU364614.1	80.686	647	2.42E-116	431
Ampelisca_sp.	MH592917.1	79.866	686	8.72E-116	429
Ampelisca_sp.	MF830940.1	79.417	648	8.72E-116	429
Ampelisca_sp.	MF832030.1	79.417	648	8.72E-116	429
Ampelisca_sp.	KR438939.1	79.383	648	8.72E-116	429
Ampelisca_sp.	KR436228.1	79.508	642	8.72E-116	429
Ampelisca_sp.	KR431142.1	79.383	648	8.72E-116	429
Ampelisca_sp.	KR349481.1	79.866	648	8.72E-116	429
Ampelisca_sp.	KP994880.1	79.967	648	8.72E-116	429
Ampelisca_sp.	KP994879.1	79.967	648	8.72E-116	429
Ampelisca_sp.	KP047864.1	79.475	642	8.72E-116	429
Ampelisca_sp.	KP044331.1	79.475	642	8.72E-116	429
Ampelisca_sp.	JQ392608.1	79.866	660	8.72E-116	429
Ampelisca_sp.	JQ392607.1	79.866	660	8.72E-116	429
Ampelisca_sp.	JQ547050.1	79.35	648	8.72E-116	429
Ampelisca_sp.	JN280008.1	80.749	648	8.72E-116	429
Ampelisca_sp.	JF869504.1	80.68	648	8.72E-116	429
Ampelisca_sp.	HQ962234.1	79.582	648	8.72E-116	429
Ampelisca_sp.	GU663190.1	79.483	648	8.72E-116	429
Ampelisca_sp.	HM403075.1	79.45	648	8.72E-116	429
Ampelisca_sp.	MH592920.1	79.932	606	1.13E-114	425
Ampelisca_sp.	KM971850.1	80.917	634	1.13E-114	425
Ampelisca_sp.	KF919085.1	80.866	640	1.13E-114	425
Ampelisca_sp.	HM886709.1	80.68	648	1.13E-114	425
Ampelisca_sp.	HM886875.1	80.68	648	1.13E-114	425
Ampelisca_sp.	HM886710.1	80.68	648	1.13E-114	425
Ampelisca_sp.	MF840975.1	79.254	648	4.06E-114	424
Ampelisca_sp.	MG157245.1	79.31	641	4.06E-114	424
Ampelisca_sp.	MF922556.1	79.221	648	4.06E-114	424
Ampelisca_sp.	KY370545.1	79.288	616	4.06E-114	424
Ampelisca_sp.	KX224097.1	79.321	626	4.06E-114	424
Ampelisca_sp.	KX224096.1	79.321	648	4.06E-114	424
Ampelisca_sp.	JQ531421.1	80.501	648	4.06E-114	424
Ampelisca_sp.	MK751026.1	79.756	589	6.79E-112	416
Othomaera_othonis	MT184215.1	100	613	0	1133
Othomaera_othonis	MG935257.1	97.716	648	0	1055
Othomaera_othonis	MG934943.1	97.39	648	0	1044
Othomaera_othonis	KP421267.1	83.066	612	3.92E-139	507
Othomaera_othonis	MN893830.1	81.94	598	1.82E-137	501
Othomaera_othonis	KP421214.1	82.888	625	1.82E-137	501
Othomaera_othonis	KP421187.1	82.888	610	1.82E-137	501
Othomaera_othonis	KP420800.1	82.888	648	1.82E-137	501
Othomaera_othonis	HM465802.1	81.494	615	2.36E-136	497
Othomaera_othonis	KX054867.1	81.392	648	1.10E-134	492
Othomaera_othonis	KT958142.1	83.086	599	1.42E-133	488
Othomaera_othonis	MG655905.1	81.26	614	5.10E-133	486
Othomaera_othonis	KX054860.1	81.23	648	5.10E-133	486
Othomaera_othonis	KT958173.1	81.757	639	5.10E-133	486
Othomaera_othonis	KT958060.1	82.218	656	5.10E-133	486
Othomaera_othonis	HM881869.1	81.322	639	1.83E-132	484
Othomaera_othonis	GU142456.1	81.322	637	1.83E-132	484
Othomaera_othonis	GU142455.1	81.322	638	1.83E-132	484
Othomaera_othonis	KT958149.1	82.9	598	6.60E-132	483
Othomaera_othonis	KT958148.1	82.9	619	6.60E-132	483
Othomaera_othonis	MG655904.1	81.099	614	2.37E-131	481
Othomaera_othonis	MG655903.1	81.099	614	2.37E-131	481
Othomaera_othonis	MG936150.1	81.229	628	2.37E-131	481
Othomaera_othonis	KT958184.1	81.557	638	2.37E-131	481
Othomaera_othonis	KT958164.1	81.333	648	2.37E-131	481
Othomaera_othonis	KT958163.1	82.384	570	2.37E-131	481
Othomaera_othonis	GQ260859.1	80.937	648	8.54E-131	479
Othomaera_othonis	MG317304.1	81.126	633	1.10E-129	475
Othomaera_othonis	MG655902.1	81.077	609	1.10E-129	475
Othomaera_othonis	MG655901.1	81.077	609	1.10E-129	475
Othomaera_othonis	KF719270.1	81.037	14	1.10E-129	475
Othomaera_othonis	KF719265.1	81.077	14	1.10E-129	475
Othomaera_othonis	HM466454.1	82.238	639	1.10E-129	475
Othomaera_othonis	HM466453.1	82.238	639	1.10E-129	475
Othomaera_othonis	GQ260861.1	82.238	639	1.10E-129	475
Othomaera_othonis	MG936036.1	81.218	638	3.97E-129	473
Othomaera_othonis	KT958122.1	82.798	610	1.43E-128	472
Othomaera_othonis	MN997436.1	80.826	639	5.14E-128	470
Othomaera_othonis	KT958131.1	81.722	628	5.14E-128	470
Othomaera_othonis	KP316298.1	82.714	536	5.14E-128	470
Othomaera_othonis	KR905792.1	81.054	638	5.14E-128	470
Othomaera_othonis	KR905790.1	81.086	638	5.14E-128	470
Othomaera_othonis	KF459960.1	80.619	28	5.14E-128	470
Othomaera_othonis	HM466455.1	82.06	639	5.14E-128	470
Othomaera_othonis	JN298739.1	80.682	648	5.14E-128	470
Othomaera_othonis	JN273102.1	80.744	648	5.14E-128	470
Othomaera_othonis	GU689729.1	82.407	540	5.14E-128	470
Othomaera_othonis	MG167792.1	80.833	648	1.85E-127	468
Othomaera_othonis	KX844296.1	81.072	639	1.85E-127	468
Othomaera_othonis	KM968601.1	81.533	618	1.85E-127	468
Othomaera_othonis	LC146811.1	81.229	619	6.64E-127	466
Othomaera_othonis	JX216950.1	81.176	634	6.64E-127	466
Othomaera_othonis	MG936014.1	80.788	639	2.39E-126	464
Othomaera_othonis	KM930811.1	81.501	619	2.39E-126	464
Othomaera_othonis	KR827690.1	80.551	617	2.39E-126	464
Othomaera_othonis	JN273101.1	80.551	648	2.39E-126	464
Othomaera_othonis	MG113979.1	80.88	602	8.60E-126	462
Othomaera_othonis	MG449671.1	80.851	648	8.60E-126	462
Othomaera_othonis	KX843752.1	80.905	639	8.60E-126	462
Othomaera_othonis	KP044845.1	81.359	618	8.60E-126	462
Othomaera_othonis	KP043009.1	81.359	618	8.60E-126	462
Othomaera_othonis	KP038220.1	81.359	618	8.60E-126	462
Othomaera_othonis	KP037468.1	81.359	618	8.60E-126	462
Othomaera_othonis	JN310388.1	80.905	639	8.60E-126	462
Othomaera_othonis	HM417275.1	80.36	648	8.60E-126	462
Othomaera_othonis	GQ260852.1	80.528	639	8.60E-126	462
Othomaera_othonis	KY830527.1	82.584	618	3.09E-125	460
Othomaera_othonis	KY840928.1	82.617	618	3.09E-125	460
Othomaera_othonis	LC146867.1	81.456	619	3.09E-125	460
Othomaera_othonis	MN582342.1	81.449	590	1.11E-124	459
Othomaera_othonis	MN582341.1	81.449	584	1.11E-124	459
Othomaera_othonis	MN582334.1	81.449	563	1.11E-124	459
Othomaera_othonis	MN997435.1	80.496	639	1.11E-124	459
Othomaera_othonis	NC_039402.1	80.496	2873	1.11E-124	459
Othomaera_othonis	MF827242.1	80.421	647	1.11E-124	459
Othomaera_othonis	MF837844.1	80.5	647	1.11E-124	459
Othomaera_othonis	LC146822.1	81.469	648	1.11E-124	459
Othomaera_othonis	KY706891.1	80.693	639	1.11E-124	459
Othomaera_othonis	KT958074.1	80.743	629	1.11E-124	459
Othomaera_othonis	KP044186.1	81.185	618	1.11E-124	459
Othomaera_othonis	KM935312.1	81.326	619	1.11E-124	459
Othomaera_othonis	KM932908.1	80.389	648	1.11E-124	459
Othomaera_othonis	KR905797.1	80.456	647	1.11E-124	459
Othomaera_othonis	JX216410.1	80.389	648	1.11E-124	459
Othomaera_othonis	HE967152.1	80.464	638	1.11E-124	459
Othomaera_othonis	HE967147.1	80.464	638	1.11E-124	459
Othomaera_othonis	HE860495.1	80.464	3365	1.11E-124	459
Othomaera_othonis	FJ785818.1	80.743	629	1.11E-124	459
Othomaera_othonis	FJ785817.1	80.743	629	1.11E-124	459
Othomaera_othonis	FJ785798.1	80.743	628	1.11E-124	459
Othomaera_othonis	FJ785791.1	80.743	629	1.11E-124	459
Othomaera_othonis	FJ785789.1	80.743	629	1.11E-124	459
Othomaera_othonis	FJ785752.1	80.743	628	1.11E-124	459
Othomaera_othonis	EF989710.1	80.936	639	1.11E-124	459
Othomaera_othonis	EF989709.1	80.496	639	1.11E-124	459
Othomaera_othonis	AY639937.1	80.496	1055	1.11E-124	459
Othomaera_othonis	MG450309.1	80.687	648	4.00E-124	457
Othomaera_othonis	KU845095.1	80.743	608	4.00E-124	457
Othomaera_othonis	KU845072.1	80.743	608	4.00E-124	457
Othomaera_othonis	KR433582.1	81.152	618	4.00E-124	457
Elasmopus_rapax	MT184216.1	100	613	0	1133
Elasmopus_rapax	KX224028.1	98.695	648	0	1088
Elasmopus_rapax	KX224027.1	98.695	648	0	1088
Elasmopus_rapax	KF369125.1	98.369	643	0	1077
Elasmopus_rapax	MH826070.1	84.893	613	2.24E-171	614
Elasmopus_rapax	MH826045.1	84.893	626	2.24E-171	614
Elasmopus_rapax	MH826013.1	84.893	617	2.24E-171	614
Elasmopus_rapax	MH826008.1	84.893	648	2.24E-171	614
Elasmopus_rapax	MH825948.1	84.893	648	2.24E-171	614
Elasmopus_rapax	MH825939.1	84.893	608	2.24E-171	614
Elasmopus_rapax	MH825888.1	84.893	648	2.24E-171	614
Elasmopus_rapax	MH825882.1	84.893	648	2.24E-171	614
Elasmopus_rapax	MH826031.1	84.909	628	1.04E-169	608
Elasmopus_rapax	MH826024.1	84.565	613	3.75E-169	606
Elasmopus_rapax	MH826124.1	84.974	618	4.89E-163	586
Elasmopus_rapax	HM466480.1	81.879	636	5.06E-138	503
Elasmopus_rapax	HM466481.1	81.711	636	2.36E-136	497
Elasmopus_rapax	HM466477.1	81.711	636	2.36E-136	497
Elasmopus_rapax	HM466472.1	81.544	636	1.10E-134	492
Elasmopus_rapax	GQ260857.1	81.544	636	1.10E-134	492
Elasmopus_rapax	HM466479.1	81.376	636	5.10E-133	486
Elasmopus_rapax	HM466474.1	81.376	636	5.10E-133	486
Elasmopus_rapax	HM466476.1	81.376	636	5.10E-133	486
Elasmopus_rapax	HM466471.1	81.376	636	5.10E-133	486
Elasmopus_rapax	KU565875.1	81.095	606	2.37E-131	481
Elasmopus_rapax	KF478570.1	80.357	626	1.44E-123	455
Elasmopus_rapax	EU286094.1	79.967	621	1.86E-122	451
Elasmopus_rapax	KT075254.1	80	648	2.41E-121	448
Elasmopus_rapax	EU286092.1	79.805	621	8.66E-121	446
Elasmopus_rapax	EU286082.1	79.805	621	8.66E-121	446
Elasmopus_rapax	MF766257.1	79.836	689	1.12E-119	442
Elasmopus_rapax	KT075256.1	79.836	648	1.12E-119	442
Elasmopus_rapax	KT075251.1	79.836	648	1.12E-119	442
Elasmopus_rapax	KT075250.1	79.836	648	1.12E-119	442
Elasmopus_rapax	KT075248.1	79.836	648	1.12E-119	442
Elasmopus_rapax	KT075246.1	79.836	648	1.12E-119	442
Elasmopus_rapax	KT075244.1	79.836	648	1.12E-119	442
Elasmopus_rapax	KT075238.1	79.836	648	1.12E-119	442
Elasmopus_rapax	KT075237.1	79.836	648	1.12E-119	442
Elasmopus_rapax	KT075235.1	79.836	648	1.12E-119	442
Elasmopus_rapax	U92662.1	79.836	642	1.12E-119	442
Elasmopus_rapax	U92660.1	79.836	642	1.12E-119	442
Elasmopus_rapax	EU286096.1	79.642	621	4.03E-119	440
Elasmopus_rapax	EU286095.1	79.642	621	4.03E-119	440
Elasmopus_rapax	KT075249.1	79.675	648	1.45E-118	438
Elasmopus_rapax	KT075255.1	79.672	648	5.21E-118	436
Elasmopus_rapax	KT075253.1	79.672	648	5.21E-118	436
Elasmopus_rapax	KT075247.1	79.672	648	5.21E-118	436
Elasmopus_rapax	KT075245.1	79.672	648	5.21E-118	436
Elasmopus_rapax	KT075240.1	79.672	648	5.21E-118	436
Elasmopus_rapax	KT075239.1	79.672	648	5.21E-118	436
Elasmopus_rapax	KT075236.1	79.672	648	5.21E-118	436
Elasmopus_rapax	JF965942.1	79.672	629	5.21E-118	436
Elasmopus_rapax	KX054864.1	79.899	626	2.42E-116	431
Elasmopus_rapax	KT075252.1	79.508	648	2.42E-116	431
Elasmopus_rapax	KT075233.1	79.475	648	2.42E-116	431
Elasmopus_rapax	EF570344.1	79.508	621	2.42E-116	431
Elasmopus_rapax	KX054865.1	79.383	648	8.72E-116	429
Elasmopus_rapax	EU286090.1	79.316	621	8.72E-116	429
Elasmopus_rapax	EF570334.1	79.344	629	3.14E-115	427
Elasmopus_rapax	MG655906.1	79.667	614	1.13E-114	425
Elasmopus_rapax	KT075241.1	80	618	1.13E-114	425
Elasmopus_rapax	KT075234.1	79.31	648	1.13E-114	425
Elasmopus_rapax	KT075232.1	79.31	648	1.13E-114	425
Elasmopus_rapax	AB741766.1	79.667	648	1.13E-114	425
Elasmopus_rapax	GU689750.1	79.153	644	4.06E-114	424
Elasmopus_rapax	JF965901.1	79.146	629	5.25E-113	420
Elasmopus_rapax	GU689749.1	78.99	644	1.89E-112	418
Elasmopus_rapax	GU689747.1	78.99	644	1.89E-112	418
Elasmopus_rapax	KX365240.1	79.104	602	2.44E-111	414
Elasmopus_rapax	KX223983.1	79.229	647	2.44E-111	414
Elasmopus_rapax	KX078266.1	78.982	648	2.44E-111	414
Elasmopus_rapax	KT075243.1	79.392	630	2.44E-111	414
Elasmopus_rapax	JX887152.1	78.982	648	2.44E-111	414
Elasmopus_rapax	JX887151.1	78.982	648	2.44E-111	414
Elasmopus_rapax	HQ944679.1	78.982	648	2.44E-111	414
Elasmopus_rapax	GU689751.1	78.827	639	8.78E-111	412
Elasmopus_rapax	GU689745.1	78.827	644	8.78E-111	412
Elasmopus_rapax	EU286052.1	78.852	621	8.78E-111	412
Elasmopus_rapax	MG320015.1	79.024	643	3.16E-110	411
Elasmopus_rapax	MG986841.1	78.748	605	1.14E-109	409
Elasmopus_rapax	KX223985.1	79.062	648	1.14E-109	409
Elasmopus_rapax	KX223981.1	79.062	647	1.14E-109	409
Elasmopus_rapax	KX223978.1	79.062	648	1.14E-109	409
Elasmopus_rapax	KX078260.1	78.818	648	1.14E-109	409
Elasmopus_rapax	KX078259.1	78.818	648	1.14E-109	409
Elasmopus_rapax	KX078258.1	78.818	648	1.14E-109	409
Elasmopus_rapax	KX078256.1	78.818	648	1.14E-109	409
Elasmopus_rapax	KX078255.1	78.818	648	1.14E-109	409
Elasmopus_rapax	KF931003.1	79.027	636	1.14E-109	409
Elasmopus_rapax	KF459960.1	79.188	28	1.14E-109	409
Elasmopus_rapax	JX887124.1	78.878	607	1.14E-109	409
Elasmopus_rapax	HQ944682.1	78.818	648	1.14E-109	409
Elasmopus_rapax	HQ944681.1	78.818	648	1.14E-109	409
Elasmopus_rapax	HQ944677.1	78.818	648	1.14E-109	409
Elasmopus_rapax	GU109270.1	78.818	648	1.14E-109	409
Elasmopus_rapax	U92665.1	78.818	642	1.14E-109	409
Elasmopus_rapax	U92664.1	78.818	642	1.14E-109	409
Elasmopus_rapax	MG986833.1	78.689	648	1.47E-108	405
Elasmopus_rapax	MG986835.1	78.713	604	5.28E-108	403
Leptocheirus_sp.	MT184217.1	100	613	0	1133
Leptocheirus_sp.	MG318679.1	96.072	644	0	996
Leptocheirus_sp.	MG318174.1	95.908	640	0	990
Leptocheirus_sp.	MG318004.1	95.908	630	0	990
Leptocheirus_sp.	MG316928.1	95.908	647	0	990
Leptocheirus_sp.	MG316557.1	95.908	626	0	990
Leptocheirus_sp.	MG315952.1	95.908	640	0	990
Leptocheirus_sp.	MG312744.1	95.908	624	0	990
Leptocheirus_sp.	MG312698.1	95.908	620	0	990
Leptocheirus_sp.	MG312135.1	95.908	622	0	990
Leptocheirus_sp.	MG311487.1	95.908	641	0	990
Leptocheirus_sp.	MG311478.1	95.908	630	0	990
Leptocheirus_sp.	MG310784.1	95.908	638	0	990
Leptocheirus_sp.	MG310592.1	95.908	622	0	990
Leptocheirus_sp.	MG320075.1	95.745	626	0	987
Leptocheirus_sp.	MG318951.1	95.745	618	0	985
Leptocheirus_sp.	MG310532.1	95.745	637	0	985
Leptocheirus_sp.	MG312593.1	94.763	642	0	952
Leptocheirus_sp.	MG315931.1	97.059	512	0	859
Leptocheirus_sp.	MG315347.1	94.769	507	0	776
Leptocheirus_sp.	LC229094.1	79.929	648	1.47E-108	405
Leptocheirus_sp.	GU689675.1	78.808	636	5.28E-108	403
Leptocheirus_sp.	LC229095.1	79.751	648	6.84E-107	399
Leptocheirus_sp.	MG936292.1	78.536	636	1.14E-104	392
Leptocheirus_sp.	KX224038.1	78.902	639	5.32E-103	387
Leptocheirus_sp.	KX078274.1	79.137	648	1.91E-102	385
Leptocheirus_sp.	JX887143.1	79.144	648	6.88E-102	383
Leptocheirus_sp.	MN346553.1	78.203	638	2.48E-101	381
Leptocheirus_sp.	MN688221.1	78.957	689	8.91E-101	379
Leptocheirus_sp.	LC192881.1	78.957	648	8.91E-101	379
Leptocheirus_sp.	JX887146.1	79.041	593	3.20E-100	377
Leptocheirus_sp.	JX887145.1	79.041	648	3.20E-100	377
Leptocheirus_sp.	JX887144.1	78.966	648	3.20E-100	377
Leptocheirus_sp.	AY830419.1	78.686	673	6.93E-97	366
Leptocheirus_sp.	KY618266.1	78.689	593	2.49E-96	364
Leptocheirus_sp.	KY618265.1	78.689	593	2.49E-96	364
Leptocheirus_sp.	KY618257.1	78.689	593	2.49E-96	364
Leptocheirus_sp.	KY618243.1	78.689	593	2.49E-96	364
Leptocheirus_sp.	KY618242.1	78.689	593	2.49E-96	364
Leptocheirus_sp.	KY618240.1	78.689	593	2.49E-96	364
Leptocheirus_sp.	KU056426.1	79.572	551	8.97E-96	363
Leptocheirus_sp.	KY618268.1	78.506	593	1.16E-94	359
Leptocheirus_sp.	KY618267.1	78.506	593	1.16E-94	359
Leptocheirus_sp.	KY618263.1	78.506	593	1.16E-94	359
Leptocheirus_sp.	KY618262.1	78.506	593	1.16E-94	359
Leptocheirus_sp.	KY618261.1	78.506	593	1.16E-94	359
Leptocheirus_sp.	KY618260.1	78.506	593	1.16E-94	359
Leptocheirus_sp.	KY618256.1	78.506	593	1.16E-94	359
Leptocheirus_sp.	KY618255.1	78.506	593	1.16E-94	359
Leptocheirus_sp.	KY618254.1	78.506	593	1.16E-94	359
Leptocheirus_sp.	KY618253.1	78.506	593	1.16E-94	359
Leptocheirus_sp.	KY618252.1	78.506	593	1.16E-94	359
Leptocheirus_sp.	KY618251.1	78.506	593	1.16E-94	359
Leptocheirus_sp.	KY618250.1	78.506	593	1.16E-94	359
Leptocheirus_sp.	KY618249.1	78.506	593	1.16E-94	359
Leptocheirus_sp.	KY618248.1	78.506	593	1.16E-94	359
Leptocheirus_sp.	KY618247.1	78.506	593	1.16E-94	359
Leptocheirus_sp.	KY618246.1	78.506	593	1.16E-94	359
Leptocheirus_sp.	KY618245.1	78.506	593	1.16E-94	359
Leptocheirus_sp.	KY618244.1	78.506	593	1.16E-94	359
Leptocheirus_sp.	KY618241.1	78.506	593	1.16E-94	359
Leptocheirus_sp.	KY618239.1	78.506	593	1.16E-94	359
Leptocheirus_sp.	KY618238.1	78.506	593	1.16E-94	359
Leptocheirus_sp.	KY618237.1	78.506	593	1.16E-94	359
Leptocheirus_sp.	JN575608.1	77.451	647	1.16E-94	359
Leptocheirus_sp.	JN575607.1	77.451	647	1.16E-94	359
Leptocheirus_sp.	KY618270.1	78.324	593	5.40E-93	353
Leptocheirus_sp.	KY618258.1	78.324	593	5.40E-93	353
Leptocheirus_sp.	AY830435.1	78.153	673	6.98E-92	350
Leptocheirus_sp.	KY618264.1	78.142	593	2.51E-91	348
Leptocheirus_sp.	KY618217.1	78.142	593	2.51E-91	348
Leptocheirus_sp.	KU056429.1	78.906	551	9.03E-91	346
Leptocheirus_sp.	KY618215.1	77.96	593	1.17E-89	342
Leptocheirus_sp.	KY618213.1	78	593	1.17E-89	342
Leptocheirus_sp.	AB741727.1	76.835	648	1.17E-89	342
Leptocheirus_sp.	JF965892.1	78.373	629	1.17E-89	342
Leptocheirus_sp.	KU056428.1	78.711	551	4.20E-89	340
Leptocheirus_sp.	MG987571.1	77.436	611	5.44E-88	337
Leptocheirus_sp.	MH493834.1	77.436	611	5.44E-88	337
Leptocheirus_sp.	MG316019.1	77.32	648	5.44E-88	337
Leptocheirus_sp.	MG311505.1	77.226	639	5.44E-88	337
Leptocheirus_sp.	KY618236.1	77.858	593	5.44E-88	337
Leptocheirus_sp.	KY618231.1	77.778	593	5.44E-88	337
Leptocheirus_sp.	KY618216.1	77.778	593	5.44E-88	337
Leptocheirus_sp.	KY618214.1	77.778	593	5.44E-88	337
Leptocheirus_sp.	KY618212.1	77.818	593	5.44E-88	337
Leptocheirus_sp.	AB741726.1	76.672	648	5.44E-88	337
Leptocheirus_sp.	KC578478.1	76.672	614	5.44E-88	337
Leptocheirus_sp.	KC578476.1	77.241	614	5.44E-88	337
Leptocheirus_sp.	KC578469.1	76.672	614	5.44E-88	337
Leptocheirus_sp.	HM465597.1	77.778	637	5.44E-88	337
Leptocheirus_sp.	JN712925.1	76.672	656	5.44E-88	337
Leptocheirus_sp.	JF965867.1	76.71	629	5.44E-88	337
Leptocheirus_sp.	KU056430.1	78.516	551	1.96E-87	335
Leptocheirus_sp.	MG311346.1	77.187	635	2.53E-86	331
Leptocheirus_sp.	KY618230.1	77.596	593	2.53E-86	331
Leptocheirus_sp.	KY618227.1	77.596	593	2.53E-86	331
Leptocheirus_sp.	KY618226.1	77.596	593	2.53E-86	331
Leptocheirus_sp.	KY618225.1	77.596	593	2.53E-86	331
Leptocheirus_sp.	KY618224.1	77.596	593	2.53E-86	331
Gammaropsis_maculata	MT184218.1	100	613	0	1133
Gammaropsis_maculata	MG935019.1	100	648	0	1133
Gammaropsis_maculata	KY707076.1	83.305	640	1.39E-148	538
Gammaropsis_maculata	HM466453.1	82.696	640	6.46E-147	532
Gammaropsis_maculata	GQ260861.1	82.696	640	6.46E-147	532
Gammaropsis_maculata	HQ010339.1	82.781	599	2.32E-146	531
Gammaropsis_maculata	HM466454.1	82.529	640	3.01E-145	527
Gammaropsis_maculata	KY262819.1	81.863	647	1.09E-139	508
Gammaropsis_maculata	LC146819.1	81.848	640	1.41E-138	505
Gammaropsis_maculata	LC146815.1	81.818	640	1.41E-138	505
Gammaropsis_maculata	LC146814.1	81.848	640	1.41E-138	505
Gammaropsis_maculata	KY262918.1	81.699	647	5.06E-138	503
Gammaropsis_maculata	KY262827.1	81.699	647	5.06E-138	503
Gammaropsis_maculata	KY262788.1	81.699	647	5.06E-138	503
Gammaropsis_maculata	KY262598.1	81.699	647	5.06E-138	503
Gammaropsis_maculata	KC578500.1	82.692	608	1.82E-137	501
Gammaropsis_maculata	MK358135.1	81.373	648	2.36E-136	497
Gammaropsis_maculata	KX360586.1	81.699	642	2.36E-136	497
Gammaropsis_maculata	KX360582.1	81.699	642	2.36E-136	497
Gammaropsis_maculata	KX360571.1	81.699	642	2.36E-136	497
Gammaropsis_maculata	KX360558.1	81.699	642	2.36E-136	497
Gammaropsis_maculata	KX360555.1	81.699	642	2.36E-136	497
Gammaropsis_maculata	KX360542.1	81.699	642	2.36E-136	497
Gammaropsis_maculata	KX360511.1	81.699	642	2.36E-136	497
Gammaropsis_maculata	KU565877.1	81.623	603	3.05E-135	494
Gammaropsis_maculata	LC146872.1	81.209	648	1.10E-134	492
Gammaropsis_maculata	KF478534.1	82.021	607	1.10E-134	492
Gammaropsis_maculata	KC578479.1	82.353	608	1.10E-134	492
Gammaropsis_maculata	GU048158.1	81.395	640	3.94E-134	490
Gammaropsis_maculata	MN346553.1	81.229	639	5.10E-133	486
Gammaropsis_maculata	LC146818.1	81.818	618	5.10E-133	486
Gammaropsis_maculata	KT958097.1	81.25	614	1.83E-132	484
Gammaropsis_maculata	JN679662.1	81.25	648	1.83E-132	484
Gammaropsis_maculata	KT958182.1	81.342	639	6.60E-132	483
Gammaropsis_maculata	KT958160.1	81.037	625	6.60E-132	483
Gammaropsis_maculata	KT958158.1	81.037	623	6.60E-132	483
Gammaropsis_maculata	JN009888.1	81.037	622	6.60E-132	483
Gammaropsis_maculata	KP255046.1	81.095	642	2.37E-131	481
Gammaropsis_maculata	KC578468.1	81.647	608	2.37E-131	481
Gammaropsis_maculata	EU285930.1	81.023	613	2.37E-131	481
Gammaropsis_maculata	EU285888.1	81.023	613	2.37E-131	481
Gammaropsis_maculata	EU285866.1	81.023	613	2.37E-131	481
Gammaropsis_maculata	MH825770.1	81.802	648	8.54E-131	479
Gammaropsis_maculata	JN009889.1	80.875	656	3.07E-130	477
Gammaropsis_maculata	MH826118.1	81.104	648	1.10E-129	475
Gammaropsis_maculata	MH826072.1	81.104	647	1.10E-129	475
Gammaropsis_maculata	MH825930.1	81.104	648	1.10E-129	475
Gammaropsis_maculata	MH825925.1	81.104	648	1.10E-129	475
Gammaropsis_maculata	MH825922.1	81.104	610	1.10E-129	475
Gammaropsis_maculata	MG319646.1	81.443	617	1.10E-129	475
Gammaropsis_maculata	MG318674.1	80.851	648	1.10E-129	475
Gammaropsis_maculata	MG318486.1	80.851	628	1.10E-129	475
Gammaropsis_maculata	MG315861.1	80.851	648	1.10E-129	475
Gammaropsis_maculata	MG311445.1	80.851	648	1.10E-129	475
Gammaropsis_maculata	KX360591.1	80.782	648	1.10E-129	475
Gammaropsis_maculata	KX360577.1	80.782	648	1.10E-129	475
Gammaropsis_maculata	KX360566.1	80.782	648	1.10E-129	475
Gammaropsis_maculata	KX360556.1	80.75	648	1.10E-129	475
Gammaropsis_maculata	KX360530.1	80.75	648	1.10E-129	475
Gammaropsis_maculata	KT958144.1	80.968	628	1.10E-129	475
Gammaropsis_maculata	KT958116.1	80.968	622	1.10E-129	475
Gammaropsis_maculata	KT209584.1	80.851	643	1.10E-129	475
Gammaropsis_maculata	KT209528.1	80.851	643	1.10E-129	475
Gammaropsis_maculata	KT209030.1	80.851	610	1.10E-129	475
Gammaropsis_maculata	KP254313.1	81.104	648	1.10E-129	475
Gammaropsis_maculata	AB741747.1	81.475	642	1.10E-129	475
Gammaropsis_maculata	JX545451.1	80.858	668	1.10E-129	475
Gammaropsis_maculata	KC578521.1	81.282	608	1.10E-129	475
Gammaropsis_maculata	KC578475.1	81.507	608	1.10E-129	475
Gammaropsis_maculata	KC578473.1	81.475	608	1.10E-129	475
Gammaropsis_maculata	HQ966520.1	81.481	639	1.10E-129	475
Gammaropsis_maculata	HQ857916.1	83.142	522	1.10E-129	475
Gammaropsis_maculata	HQ010293.1	81.095	599	1.10E-129	475
Gammaropsis_maculata	FJ581698.1	80.851	648	1.10E-129	475
Gammaropsis_maculata	EU285929.1	80.858	613	1.10E-129	475
Gammaropsis_maculata	EU285901.1	80.858	613	1.10E-129	475
Gammaropsis_maculata	EU285864.1	80.858	613	1.10E-129	475
Gammaropsis_maculata	EU285858.1	80.858	613	1.10E-129	475
Gammaropsis_maculata	KT958176.1	80.984	620	3.97E-129	473
Gammaropsis_maculata	KT958110.1	81.015	619	3.97E-129	473
Gammaropsis_maculata	HQ679922.1	81.611	580	3.97E-129	473
Gammaropsis_maculata	EU285908.1	80.619	621	3.97E-129	473
Gammaropsis_maculata	MH825926.1	80.936	648	5.14E-128	470
Gammaropsis_maculata	KX360563.1	81.565	642	5.14E-128	470
Gammaropsis_maculata	KX360520.1	80.619	648	5.14E-128	470
Gammaropsis_maculata	KX360509.1	81.565	642	5.14E-128	470
Gammaropsis_maculata	KX360501.1	80.619	648	5.14E-128	470
Gammaropsis_maculata	KU906040.1	81.565	641	5.14E-128	470
Gammaropsis_maculata	KU905947.1	81.565	639	5.14E-128	470
Gammaropsis_maculata	KU905871.1	81.565	638	5.14E-128	470
Gammaropsis_maculata	KU905858.1	81.565	639	5.14E-128	470
Gammaropsis_maculata	KP254982.1	80.936	648	5.14E-128	470
Gammaropsis_maculata	KP253991.1	80.936	648	5.14E-128	470
Gammaropsis_maculata	AB741748.1	81.304	642	5.14E-128	470
Gammaropsis_maculata	KC578523.1	81.113	608	5.14E-128	470
Gammaropsis_maculata	KC578518.1	81.113	608	5.14E-128	470
Gammaropsis_maculata	EU285931.1	80.693	613	5.14E-128	470
Gammaropsis_maculata	EU285928.1	80.693	613	5.14E-128	470
Gammaropsis_maculata	EU285871.1	80.693	613	5.14E-128	470
Gammaropsis_maculata	EU285905.1	80.693	613	5.14E-128	470
Gammarus_locusta	MT184219.1	100	613	0	1133
Gammarus_locusta	MG935024.1	99.347	648	0	1110
Gammarus_locusta	MH499496.1	80.263	620	1.11E-124	459
Gammarus_locusta	MH499493.1	80.263	620	1.11E-124	459
Gammarus_locusta	MH499506.1	80.198	618	1.44E-123	455
Gammarus_locusta	MH499508.1	80.099	608	5.17E-123	453
Gammarus_locusta	MH499494.1	80.099	620	5.17E-123	453
Gammarus_locusta	MH499492.1	80.099	620	5.17E-123	453
Gammarus_locusta	MH499491.1	80.099	620	5.17E-123	453
Gammarus_locusta	MH499490.1	80.099	620	5.17E-123	453
Gammarus_locusta	MH499511.1	79.934	620	2.41E-121	448
Gammarus_locusta	MH499507.1	79.934	620	2.41E-121	448
Gammarus_locusta	MH499497.1	79.934	620	2.41E-121	448
Gammarus_locusta	MG318377.1	79.869	641	1.12E-119	442
Gammarus_locusta	MH499516.1	79.77	620	1.12E-119	442
Gammarus_locusta	MH499512.1	79.77	620	1.12E-119	442
Gammarus_locusta	MH499500.1	79.77	620	1.12E-119	442
Gammarus_locusta	MH499513.1	80	619	4.03E-119	440
Gammarus_locusta	KT958060.1	79.868	648	4.03E-119	440
Gammarus_locusta	KT958178.1	79.675	625	1.45E-118	438
Gammarus_locusta	KT958173.1	79.768	640	1.45E-118	438
Gammarus_locusta	MG316541.1	79.705	631	5.21E-118	436
Gammarus_locusta	NC_039402.1	79.575	2882	5.21E-118	436
Gammarus_locusta	MH499510.1	79.605	620	5.21E-118	436
Gammarus_locusta	EF989709.1	79.575	648	5.21E-118	436
Gammarus_locusta	EF570305.1	80	628	5.21E-118	436
Gammarus_locusta	AY639937.1	79.575	1064	5.21E-118	436
Gammarus_locusta	KT958180.1	79.316	628	3.14E-115	427
Gammarus_locusta	MG310886.1	79.568	636	1.13E-114	425
Gammarus_locusta	MH499515.1	79.53	608	1.13E-114	425
Gammarus_locusta	MH499503.1	79.931	579	1.13E-114	425
Gammarus_locusta	MH271889.1	79.119	613	4.06E-114	424
Gammarus_locusta	MH271869.1	79.119	613	4.06E-114	424
Gammarus_locusta	MH271819.1	79.119	613	4.06E-114	424
Gammarus_locusta	MH271775.1	79.119	613	4.06E-114	424
Gammarus_locusta	MG320288.1	79.119	648	4.06E-114	424
Gammarus_locusta	HQ961828.1	79.119	648	4.06E-114	424
Gammarus_locusta	MG316996.1	79.466	627	5.25E-113	420
Gammarus_locusta	MH499504.1	79.758	579	5.25E-113	420
Gammarus_locusta	KT958110.1	78.922	627	6.79E-112	416
Gammarus_locusta	MH493846.1	79.623	587	2.44E-111	414
Gammarus_locusta	MH493845.1	79.623	587	2.44E-111	414
Gammarus_locusta	MG311198.1	78.793	648	2.44E-111	414
Gammarus_locusta	EF570302.1	78.922	623	2.44E-111	414
Gammarus_locusta	KU844919.1	78.862	620	8.78E-111	412
Gammarus_locusta	GQ341768.1	78.862	648	8.78E-111	412
Gammarus_locusta	KT958176.1	78.758	628	3.16E-110	411
Gammarus_locusta	MH272095.1	78.63	613	4.08E-109	407
Gammarus_locusta	MH272050.1	78.63	613	4.08E-109	407
Gammarus_locusta	MH271922.1	78.63	613	4.08E-109	407
Gammarus_locusta	MH271866.1	78.63	613	4.08E-109	407
Gammarus_locusta	MH271812.1	78.63	613	4.08E-109	407
Gammarus_locusta	MG316578.1	78.63	648	4.08E-109	407
Gammarus_locusta	MG313859.1	78.63	647	4.08E-109	407
Gammarus_locusta	HM888332.1	78.63	643	4.08E-109	407
Gammarus_locusta	GQ341767.1	78.63	635	4.08E-109	407
Gammarus_locusta	KT958160.1	78.689	622	1.47E-108	405
Gammarus_locusta	KT958158.1	78.689	620	1.47E-108	405
Gammarus_locusta	KF478551.1	78.595	629	5.28E-108	403
Gammarus_locusta	KF459960.1	79.407	28	5.28E-108	403
Gammarus_locusta	MH272069.1	78.467	613	1.90E-107	401
Gammarus_locusta	MH272026.1	78.467	613	1.90E-107	401
Gammarus_locusta	MH271964.1	78.467	613	1.90E-107	401
Gammarus_locusta	MH271961.1	78.467	613	1.90E-107	401
Gammarus_locusta	MH271943.1	78.467	613	1.90E-107	401
Gammarus_locusta	MH271913.1	78.467	613	1.90E-107	401
Gammarus_locusta	MH271906.1	78.467	613	1.90E-107	401
Gammarus_locusta	MH271890.1	78.467	613	1.90E-107	401
Gammarus_locusta	MH271875.1	78.467	613	1.90E-107	401
Gammarus_locusta	MH271856.1	78.467	613	1.90E-107	401
Gammarus_locusta	MH271820.1	78.467	613	1.90E-107	401
Gammarus_locusta	MH271796.1	78.467	613	1.90E-107	401
Gammarus_locusta	MG320786.1	78.467	648	1.90E-107	401
Gammarus_locusta	MG320745.1	78.467	647	1.90E-107	401
Gammarus_locusta	MG320205.1	78.467	648	1.90E-107	401
Gammarus_locusta	MG316713.1	78.885	627	1.90E-107	401
Gammarus_locusta	MG315135.1	78.467	648	1.90E-107	401
Gammarus_locusta	MG314157.1	78.467	648	1.90E-107	401
Gammarus_locusta	MG312134.1	78.885	627	1.90E-107	401
Gammarus_locusta	MG311075.1	78.467	647	1.90E-107	401
Gammarus_locusta	HM888330.1	78.467	643	1.90E-107	401
Gammarus_locusta	KT958113.1	78.467	648	6.84E-107	399
Gammarus_locusta	KU844904.1	78.56	611	2.46E-106	398
Gammarus_locusta	AB741773.1	78.876	648	2.46E-106	398
Gammarus_locusta	AB741768.1	78.876	648	2.46E-106	398
Gammarus_locusta	GQ341774.1	78.583	607	2.46E-106	398
Gammarus_locusta	MH272090.1	78.303	613	8.84E-106	396
Gammarus_locusta	MH272057.1	78.303	613	8.84E-106	396
Gammarus_locusta	MH272048.1	78.303	613	8.84E-106	396
Gammarus_locusta	MH272028.1	78.303	613	8.84E-106	396
Gammarus_locusta	MH272012.1	78.303	613	8.84E-106	396
Gammarus_locusta	MH272006.1	78.303	613	8.84E-106	396
Gammarus_locusta	MH271998.1	78.303	613	8.84E-106	396
Gammarus_locusta	MH271993.1	78.303	613	8.84E-106	396
Gammarus_locusta	MH271967.1	78.303	613	8.84E-106	396
Gammarus_locusta	MH271962.1	78.303	613	8.84E-106	396
Gammarus_locusta	MH271933.1	78.303	613	8.84E-106	396
Gammarus_locusta	MH271920.1	78.303	613	8.84E-106	396
Gammarus_locusta	MH271916.1	78.303	613	8.84E-106	396
Gammarus_locusta	MH271893.1	78.303	613	8.84E-106	396
Protohyale_honoluluensis	MT184220.1	100	613	0	1133
Protohyale_honoluluensis	MG319374.1	95.432	618	0	977
Protohyale_honoluluensis	MG311474.1	95.432	627	0	977
Protohyale_honoluluensis	MG936298.1	95.432	648	0	977
Protohyale_honoluluensis	MG319714.1	95.269	623	0	972
Protohyale_honoluluensis	MG315819.1	95.269	638	0	972
Protohyale_honoluluensis	JX545473.1	95.269	674	0	972
Protohyale_honoluluensis	MG314848.1	94.983	579	0	909
Protohyale_honoluluensis	MG317613.1	94.746	580	0	889
Protohyale_honoluluensis	MG315203.1	94.539	531	0	824
Protohyale_honoluluensis	MG315403.1	94.501	491	0	763
Protohyale_honoluluensis	KF478562.1	78.618	620	8.84E-106	396
Protohyale_honoluluensis	KP421427.1	78.833	648	4.11E-104	390
Protohyale_honoluluensis	KF478547.1	78.239	598	8.91E-101	379
Protohyale_honoluluensis	FJ426017.1	79.249	619	1.15E-99	375
Protohyale_honoluluensis	FJ425981.1	79.211	641	1.15E-99	375
Protohyale_honoluluensis	FJ425979.1	79.211	641	1.15E-99	375
Protohyale_honoluluensis	FJ426024.1	79.032	627	5.36E-98	370
Protohyale_honoluluensis	FJ426023.1	79.032	641	5.36E-98	370
Protohyale_honoluluensis	FJ426022.1	79.032	641	5.36E-98	370
Protohyale_honoluluensis	FJ426019.1	79.032	641	5.36E-98	370
Protohyale_honoluluensis	FJ426018.1	79.032	616	5.36E-98	370
Protohyale_honoluluensis	FJ426016.1	79.032	641	5.36E-98	370
Protohyale_honoluluensis	FJ425980.1	79.032	641	5.36E-98	370
Protohyale_honoluluensis	FJ425948.1	79.032	641	5.36E-98	370
Protohyale_honoluluensis	FJ425947.1	79.032	641	5.36E-98	370
Protohyale_honoluluensis	FJ425946.1	79.032	605	5.36E-98	370
Protohyale_honoluluensis	FJ425968.1	78.853	641	2.49E-96	364
Protohyale_honoluluensis	KR905807.1	78.078	641	1.16E-94	359
Protohyale_honoluluensis	FJ425967.1	78.674	641	1.16E-94	359
Protohyale_honoluluensis	MK182109.1	77.34	605	5.40E-93	353
Protohyale_honoluluensis	FJ425997.1	78.456	641	5.40E-93	353
Protohyale_honoluluensis	FJ425922.1	78.456	641	5.40E-93	353
Protohyale_honoluluensis	DQ641544.1	78.65	617	1.94E-92	351
Protohyale_honoluluensis	MT513910.1	77.243	638	2.51E-91	348
Protohyale_honoluluensis	MK182236.1	77.1	605	2.51E-91	348
Protohyale_honoluluensis	MK182225.1	77.1	605	2.51E-91	348
Protohyale_honoluluensis	FJ425978.1	78.315	628	2.51E-91	348
Protohyale_honoluluensis	KC762848.1	77.957	647	9.03E-91	346
Protohyale_honoluluensis	FJ425923.1	78.097	641	9.03E-91	346
Protohyale_honoluluensis	DQ641546.1	78.467	617	9.03E-91	346
Protohyale_honoluluensis	FJ425977.1	78.136	619	1.17E-89	342
Protohyale_honoluluensis	FJ425956.1	78.136	641	1.17E-89	342
Protohyale_honoluluensis	FJ425933.1	78.136	627	1.17E-89	342
Protohyale_honoluluensis	DQ641547.1	78.285	617	4.20E-89	340
Protohyale_honoluluensis	MN086483.1	77.878	595	5.44E-88	337
Protohyale_honoluluensis	MK182142.1	76.672	647	5.44E-88	337
Protohyale_honoluluensis	FJ426031.1	77.917	641	5.44E-88	337
Protohyale_honoluluensis	FJ426030.1	77.917	641	5.44E-88	337
Protohyale_honoluluensis	FJ426029.1	77.917	619	5.44E-88	337
Protohyale_honoluluensis	FJ426026.1	77.957	627	5.44E-88	337
Protohyale_honoluluensis	FJ426025.1	77.957	641	5.44E-88	337
Protohyale_honoluluensis	FJ425955.1	77.917	641	5.44E-88	337
Protohyale_honoluluensis	KJ923671.1	76.737	622	1.96E-87	335
Protohyale_honoluluensis	KC762870.1	77.599	647	1.96E-87	335
Protohyale_honoluluensis	KR669873.1	77.739	640	1.96E-87	335
Protohyale_honoluluensis	KM043475.1	77.453	573	1.96E-87	335
Protohyale_honoluluensis	DQ641545.1	78.062	617	1.96E-87	335
Protohyale_honoluluensis	MN086489.1	77.698	595	2.53E-86	331
Protohyale_honoluluensis	MN086484.1	77.698	595	2.53E-86	331
Protohyale_honoluluensis	MK182207.1	76.645	605	2.53E-86	331
Protohyale_honoluluensis	FN824129.1	77.818	613	2.53E-86	331
Protohyale_honoluluensis	DQ641548.1	77.879	617	9.10E-86	329
Protohyale_honoluluensis	MN086490.1	77.518	595	1.18E-84	326
Protohyale_honoluluensis	KT958129.1	76.557	622	1.18E-84	326
Protohyale_honoluluensis	KT958064.1	76.557	619	1.18E-84	326
Protohyale_honoluluensis	KT958063.1	76.557	650	1.18E-84	326
Protohyale_honoluluensis	KT958062.1	76.557	650	1.18E-84	326
Protohyale_honoluluensis	FN824131.1	77.636	613	1.18E-84	326
Protohyale_honoluluensis	FJ426042.1	77.558	641	1.18E-84	326
Protohyale_honoluluensis	JN845546.1	78.108	532	4.23E-84	324
Protohyale_honoluluensis	MN086491.1	77.634	581	1.52E-83	322
Protohyale_honoluluensis	MN086488.1	77.634	581	1.52E-83	322
Protohyale_honoluluensis	MN086485.1	77.634	581	1.52E-83	322
Protohyale_honoluluensis	MN086487.1	77.593	581	5.47E-83	320
Protohyale_honoluluensis	MK182217.1	76.316	605	5.47E-83	320
Protohyale_honoluluensis	JN198575.1	77.345	645	5.47E-83	320
Protohyale_honoluluensis	FJ426040.1	77.419	623	5.47E-83	320
Protohyale_honoluluensis	FJ426005.1	77.338	628	5.47E-83	320
Protohyale_honoluluensis	DQ320042.1	77.656	1	5.47E-83	320
Protohyale_honoluluensis	KR523876.1	76.346	617	1.97E-82	318
Protohyale_honoluluensis	DQ641550.1	77.555	617	1.97E-82	318
Protohyale_honoluluensis	DQ641549.1	77.514	617	1.97E-82	318
Protohyale_honoluluensis	MN086486.1	77.449	581	7.08E-82	316
Protohyale_honoluluensis	KX812492.1	76.221	648	7.08E-82	316
Protohyale_honoluluensis	MT513913.1	76.325	638	2.55E-81	315
Protohyale_honoluluensis	MT513912.1	76.325	638	2.55E-81	315
Protohyale_honoluluensis	HQ568804.1	77.168	648	2.55E-81	315
Protohyale_honoluluensis	FJ426041.1	77.199	628	2.55E-81	315
Protohyale_honoluluensis	FJ426039.1	77.199	611	2.55E-81	315
Protohyale_honoluluensis	KP049781.1	76.129	648	9.16E-81	313
Protohyale_honoluluensis	MN086477.1	77.431	581	3.29E-80	311
Protohyale_honoluluensis	KX812493.1	76.059	648	3.29E-80	311
Protohyale_honoluluensis	KY262880.1	76.052	647	3.29E-80	311
Protohyale_honoluluensis	NC_039869.1	76.183	2132	1.19E-79	309
Protohyale_honoluluensis	KT958216.1	75.856	636	1.19E-79	309
Protohyale_honoluluensis	LT626188.1	77.007	639	1.19E-79	309
Protohyale_honoluluensis	KU508159.1	77.199	639	1.19E-79	309
Protohyale_honoluluensis	KU508158.1	77.199	639	1.19E-79	309
Protohyale_honoluluensis	KU508155.1	77.199	639	1.19E-79	309
Orchestia_platensis	MT184221.1	100	613	0	1133
Orchestia_platensis	MH279725.1	93.627	657	0	917
Orchestia_platensis	MH279726.1	93.137	656	0	900
Orchestia_platensis	JX094882.1	87.5	500	3.81E-159	573
Orchestia_platensis	MN346607.1	74.63	596	7.34E-57	233
Orchestia_platensis	MN346605.1	74.63	596	7.34E-57	233
Orchestia_platensis	MN346566.1	74.63	608	7.34E-57	233
Orchestia_platensis	MN346549.1	74.63	596	7.34E-57	233
Orchestia_platensis	MN346546.1	74.63	587	7.34E-57	233
Orchestia_platensis	MN346505.1	74.63	608	7.34E-57	233
Orchestia_platensis	MN346501.1	74.63	596	7.34E-57	233
Orchestia_platensis	MN346490.1	74.63	593	7.34E-57	233
Orchestia_platensis	MN346445.1	74.63	605	7.34E-57	233
Orchestia_platensis	MN346419.1	74.63	611	7.34E-57	233
Orchestia_platensis	MN346394.1	74.63	611	7.34E-57	233
Orchestia_platensis	MN346307.1	74.63	617	7.34E-57	233
Orchestia_platensis	MN346232.1	74.63	623	7.34E-57	233
Orchestia_platensis	MN346208.1	74.63	596	7.34E-57	233
Orchestia_platensis	MN346196.1	74.63	593	7.34E-57	233
Orchestia_platensis	MN346284.1	74.444	611	3.41E-55	228
Orchestia_platensis	DQ300228.1	75.65	490	7.44E-47	200
Orchestia_platensis	KY748262.1	78.247	534	1.61E-43	189
Orchestia_platensis	NC_046510.1	73.042	689	2.70E-41	182
Orchestia_platensis	MN175620.1	73.042	689	2.70E-41	182
Orchestia_platensis	MN175621.1	73.063	681	3.49E-40	178
Orchestia_platensis	KX224081.1	78.707	648	4.51E-39	174
Orchestia_platensis	KP420894.1	72.928	638	1.62E-38	172
Orchestia_platensis	KX224083.1	72.373	644	7.55E-37	167
Orchestia_platensis	AB984443.1	72.006	632	7.55E-37	167
Orchestia_platensis	AB921423.1	72.662	628	7.55E-37	167
Orchestia_platensis	AB921391.1	72.414	628	7.55E-37	167
Orchestia_platensis	KY748251.1	72.921	534	2.71E-36	165
Orchestia_platensis	MH338732.1	72.302	640	9.76E-36	163
Orchestia_platensis	KY263215.1	72.302	639	9.76E-36	163
Orchestia_platensis	KU496317.1	72.302	640	9.76E-36	163
Orchestia_platensis	KY263458.1	72.575	617	3.51E-35	161
Orchestia_platensis	AB921405.1	72.232	628	3.51E-35	161
Orchestia_platensis	AB921396.1	72.232	628	3.51E-35	161
Orchestia_platensis	KJ592293.1	72.109	648	3.51E-35	161
Orchestia_platensis	LK028566.1	77.574	653	1.26E-34	159
Orchestia_platensis	MK049283.1	72.122	640	4.54E-34	158
Orchestia_platensis	MH338885.1	72.122	640	4.54E-34	158
Orchestia_platensis	MH338722.1	72.122	640	4.54E-34	158
Orchestia_platensis	KY263492.1	72.122	639	4.54E-34	158
Orchestia_platensis	KY262809.1	72.122	639	4.54E-34	158
Orchestia_platensis	KY748255.1	75.987	534	1.63E-33	156
Orchestia_platensis	MF132526.1	72.163	645	1.63E-33	156
Orchestia_platensis	MF132469.1	72.163	645	1.63E-33	156
Orchestia_platensis	MF132290.1	72.163	645	1.63E-33	156
Orchestia_platensis	MF131977.1	72.163	645	1.63E-33	156
Orchestia_platensis	MF131332.1	72.163	645	1.63E-33	156
Orchestia_platensis	MF130048.1	72.163	607	1.63E-33	156
Orchestia_platensis	MF129331.1	72.163	645	1.63E-33	156
Orchestia_platensis	MF128850.1	72.163	645	1.63E-33	156
Orchestia_platensis	MF127934.1	72.163	641	1.63E-33	156
Orchestia_platensis	MF126438.1	72.163	645	1.63E-33	156
Orchestia_platensis	MF126091.1	72.163	645	1.63E-33	156
Orchestia_platensis	AB921404.1	72.101	628	1.63E-33	156
Orchestia_platensis	JF905660.1	72.967	631	1.63E-33	156
Orchestia_platensis	MF127504.1	72	645	5.88E-33	154
Orchestia_platensis	MK049291.1	71.942	640	2.11E-32	152
Orchestia_platensis	MK049290.1	71.942	640	2.11E-32	152
Orchestia_platensis	MH339495.1	71.942	640	2.11E-32	152
Orchestia_platensis	MH338822.1	71.942	640	2.11E-32	152
Orchestia_platensis	MH338819.1	71.942	640	2.11E-32	152
Orchestia_platensis	MH338469.1	71.942	640	2.11E-32	152
Orchestia_platensis	MF577093.1	72.043	619	2.11E-32	152
Orchestia_platensis	MF128270.1	71.986	645	2.11E-32	152
Orchestia_platensis	KY263484.1	71.942	639	2.11E-32	152
Orchestia_platensis	KY263068.1	71.942	639	2.11E-32	152
Orchestia_platensis	KY262625.1	71.942	639	2.11E-32	152
Orchestia_platensis	MF132836.1	71.986	645	7.60E-32	150
Orchestia_platensis	MF132519.1	71.986	645	7.60E-32	150
Orchestia_platensis	MF131834.1	71.986	645	7.60E-32	150
Orchestia_platensis	MF131758.1	71.986	645	7.60E-32	150
Orchestia_platensis	MF130676.1	71.986	645	7.60E-32	150
Orchestia_platensis	MF130318.1	71.986	645	7.60E-32	150
Orchestia_platensis	MF129773.1	71.986	645	7.60E-32	150
Orchestia_platensis	MF129583.1	71.986	645	7.60E-32	150
Orchestia_platensis	MF129395.1	71.986	645	7.60E-32	150
Orchestia_platensis	MF129330.1	71.986	645	7.60E-32	150
Orchestia_platensis	MF129097.1	71.986	645	7.60E-32	150
Orchestia_platensis	MF128908.1	71.986	645	7.60E-32	150
Orchestia_platensis	MF128624.1	71.986	645	7.60E-32	150
Orchestia_platensis	MF127647.1	71.986	645	7.60E-32	150
Orchestia_platensis	MF127614.1	71.986	645	7.60E-32	150
Orchestia_platensis	MF127541.1	71.986	645	7.60E-32	150
Orchestia_platensis	MF127384.1	71.986	645	7.60E-32	150
Orchestia_platensis	MF127134.1	71.986	645	7.60E-32	150
Orchestia_platensis	MF126850.1	71.986	645	7.60E-32	150
Orchestia_platensis	MF126339.1	71.986	645	7.60E-32	150
Orchestia_platensis	AB921403.1	71.92	628	7.60E-32	150
Orchestia_platensis	HQ987979.1	71.986	645	7.60E-32	150
Orchestia_platensis	HQ987977.1	71.986	645	7.60E-32	150
Orchestia_platensis	GU669218.1	71.936	645	7.60E-32	150
Orchestia_platensis	GU669060.1	71.986	645	7.60E-32	150
Orchestia_platensis	MK930732.1	71.864	640	9.83E-31	147
Orchestia_platensis	MH338820.1	71.763	640	9.83E-31	147
Orchestia_platensis	KY262805.1	71.763	639	9.83E-31	147
Orchestia_platensis	MH332734.1	71.971	648	3.54E-30	145
Microdeutopus_stationis	MT184222.1	100	613	0	1133
Microdeutopus_stationis	KX224078.1	98.206	648	0	1072
Microdeutopus_stationis	KX224077.1	97.879	644	0	1061
Microdeutopus_stationis	KX224080.1	98.003	632	0	1044
Microdeutopus_stationis	KX224079.1	96.737	623	0	1022
Microdeutopus_stationis	KX224075.1	96.737	644	0	1022
Microdeutopus_stationis	KX224076.1	96.546	579	0	959
Microdeutopus_stationis	EF989710.1	81.209	648	1.10E-134	492
Microdeutopus_stationis	JN679715.1	81.148	648	5.10E-133	486
Microdeutopus_stationis	HM465841.1	81.148	648	5.10E-133	486
Microdeutopus_stationis	HM465842.1	80.984	648	2.37E-131	481
Microdeutopus_stationis	JN679775.1	81.24	648	2.37E-131	481
Microdeutopus_stationis	HM466399.1	81.072	648	1.10E-129	475
Microdeutopus_stationis	HM465838.1	80.82	648	1.10E-129	475
Microdeutopus_stationis	HM466400.1	80.737	648	2.39E-126	464
Microdeutopus_stationis	MK907428.1	80.033	641	1.86E-122	451
Microdeutopus_stationis	GU689733.1	80	638	8.66E-121	446
Microdeutopus_stationis	GU689732.1	80	607	8.66E-121	446
Microdeutopus_stationis	MK907427.1	79.705	641	4.03E-119	440
Microdeutopus_stationis	GU689735.1	80.034	592	1.87E-117	435
Microdeutopus_stationis	HM463136.1	79.504	648	1.13E-114	425
Microdeutopus_stationis	GQ260855.1	79.5	648	4.06E-114	424
Microdeutopus_stationis	KY364416.1	79.27	602	5.25E-113	420
Microdeutopus_stationis	KY364414.1	79.333	599	5.25E-113	420
Microdeutopus_stationis	KY364412.1	79.333	599	5.25E-113	420
Microdeutopus_stationis	HM463137.1	79.339	648	5.25E-113	420
Microdeutopus_stationis	KY364421.1	79.27	599	2.44E-111	414
Microdeutopus_stationis	KY364411.1	79.051	608	8.78E-111	412
Microdeutopus_stationis	KF452903.1	79.051	642	8.78E-111	412
Microdeutopus_stationis	KY364610.1	79.062	596	1.14E-109	409
Microdeutopus_stationis	KY364509.1	78.887	608	4.08E-109	407
Microdeutopus_stationis	KY364422.1	78.887	608	4.08E-109	407
Microdeutopus_stationis	KY364413.1	78.887	608	4.08E-109	407
Microdeutopus_stationis	GU689736.1	80.488	533	1.47E-108	405
Microdeutopus_stationis	KY364419.1	78.833	599	5.28E-108	403
Microdeutopus_stationis	KY364418.1	78.939	599	5.28E-108	403
Microdeutopus_stationis	KY364409.1	78.939	599	5.28E-108	403
Microdeutopus_stationis	KY364408.1	78.939	599	5.28E-108	403
Microdeutopus_stationis	JF727309.1	79.34	575	6.84E-107	399
Microdeutopus_stationis	JF727308.1	79.34	575	6.84E-107	399
Microdeutopus_stationis	KY364417.1	78.773	599	2.46E-106	398
Microdeutopus_stationis	KY364410.1	78.773	599	2.46E-106	398
Microdeutopus_stationis	HM463683.1	79.541	603	2.46E-106	398
Microdeutopus_stationis	KY364420.1	78.56	608	8.84E-106	396
Microdeutopus_stationis	KY364406.1	78.56	608	8.84E-106	396
Microdeutopus_stationis	KY364612.1	78.667	596	1.14E-104	392
Microdeutopus_stationis	KY364608.1	78.667	596	1.14E-104	392
Microdeutopus_stationis	KY364607.1	78.667	596	1.14E-104	392
Microdeutopus_stationis	KY364605.1	78.667	596	1.14E-104	392
Microdeutopus_stationis	KY364415.1	78.607	599	1.14E-104	392
Microdeutopus_stationis	GU689729.1	79.137	556	1.91E-102	385
Microdeutopus_stationis	MH395842.1	77.994	648	8.91E-101	379
Microdeutopus_stationis	KC578477.1	78.735	614	8.91E-101	379
Microdeutopus_stationis	KF581074.1	77.905	14	1.15E-99	375
Microdeutopus_stationis	MF043863.1	77.832	614	4.14E-99	374
Microdeutopus_stationis	MN408454.1	77.705	641	5.36E-98	370
Microdeutopus_stationis	MG448900.1	78.459	648	1.93E-97	368
Microdeutopus_stationis	JQ041288.1	77.742	648	1.93E-97	368
Microdeutopus_stationis	JQ041287.1	77.742	648	1.93E-97	368
Microdeutopus_stationis	MF172303.1	78.571	648	6.93E-97	366
Microdeutopus_stationis	MF172302.1	78.571	648	6.93E-97	366
Microdeutopus_stationis	KP422355.1	77.704	636	6.93E-97	366
Microdeutopus_stationis	MK611586.1	77.911	592	2.49E-96	364
Microdeutopus_stationis	MN347322.1	78.057	642	2.49E-96	364
Microdeutopus_stationis	MN403919.1	77.377	641	2.49E-96	364
Microdeutopus_stationis	MH339126.1	78.024	600	2.49E-96	364
Microdeutopus_stationis	MH338479.1	78.024	619	2.49E-96	364
Microdeutopus_stationis	MG660857.1	78.098	613	2.49E-96	364
Microdeutopus_stationis	KY284641.1	77.911	606	2.49E-96	364
Microdeutopus_stationis	KU496439.1	78.024	619	2.49E-96	364
Microdeutopus_stationis	HM464140.1	78.369	581	2.49E-96	364
Microdeutopus_stationis	MN689996.1	77.467	650	8.97E-96	363
Microdeutopus_stationis	KF581071.1	77.815	14	8.97E-96	363
Microdeutopus_stationis	HM464707.1	78.871	558	8.97E-96	363
Microdeutopus_stationis	HM464138.1	77.467	642	8.97E-96	363
Microdeutopus_stationis	MF172301.1	78.393	648	3.23E-95	361
Microdeutopus_stationis	KT958145.1	77.834	640	3.23E-95	361
Microdeutopus_stationis	KT958117.1	77.834	640	3.23E-95	361
Microdeutopus_stationis	GQ289632.1	78.378	643	3.23E-95	361
Microdeutopus_stationis	EF118235.1	77.834	631	3.23E-95	361
Microdeutopus_stationis	MG655918.1	77.355	606	1.16E-94	359
Microdeutopus_stationis	MG655917.1	77.355	606	1.16E-94	359
Microdeutopus_stationis	MH338352.1	77.853	619	1.16E-94	359
Microdeutopus_stationis	KU496440.1	77.853	619	1.16E-94	359
Microdeutopus_stationis	KU496438.1	77.853	619	1.16E-94	359
Microdeutopus_stationis	MN410379.1	77.213	641	4.17E-94	357
Microdeutopus_stationis	MG449917.1	78.109	648	4.17E-94	357
Microdeutopus_stationis	KY618297.1	77.835	581	4.17E-94	357
Microdeutopus_stationis	KX053997.1	77.31	648	4.17E-94	357
Microdeutopus_stationis	KT100468.1	77.288	648	4.17E-94	357
Microdeutopus_stationis	HM464481.1	77.31	648	4.17E-94	357
Microdeutopus_stationis	KY643599.1	77.873	619	1.50E-93	355
Microdeutopus_stationis	MG655919.1	77.19	606	5.40E-93	353
Microdeutopus_stationis	KY242627.1	77.759	613	5.40E-93	353
Microdeutopus_stationis	KT958186.1	77.462	639	5.40E-93	353
Microdeutopus_stationis	KJ756352.1	77.273	27	5.40E-93	353
Microdeutopus_stationis	FN392153.1	77.721	619	5.40E-93	353
Microdeutopus_stationis	EF118234.1	77.462	639	5.40E-93	353
Microdeutopus_stationis	MK277108.1	77.74	615	1.94E-92	351
Microdeutopus_stationis	MK277085.1	77.683	618	1.94E-92	351
Isaea_elmhirsti	MT184223.1	100	613	0	1133
Isaea_elmhirsti	MT184224.1	98.369	613	0	1077
Isaea_elmhirsti	MT184225.1	97.227	613	0	1038
Isaea_elmhirsti	MN346579.1	90.507	647	0	808
Isaea_elmhirsti	MT184213.1	76.683	607	1.18E-84	326
Isaea_elmhirsti	KR657968.1	75.809	618	5.55E-73	287
Isaea_elmhirsti	HM465917.1	75.581	642	2.00E-72	285
Isaea_elmhirsti	KM928928.1	75.737	618	9.29E-71	279
Isaea_elmhirsti	HM465916.1	75.415	618	9.29E-71	279
Isaea_elmhirsti	MT184222.1	74.837	613	1.20E-69	276
Isaea_elmhirsti	KR657543.1	75.468	618	1.20E-69	276
Isaea_elmhirsti	KR655576.1	75.468	618	1.20E-69	276
Isaea_elmhirsti	KM964050.1	75.563	618	4.32E-69	274
Isaea_elmhirsti	MG934991.1	75.34	640	1.55E-68	272
Isaea_elmhirsti	MN668418.1	74.838	645	5.59E-68	270
Isaea_elmhirsti	KR968536.1	74.838	648	5.59E-68	270
Isaea_elmhirsti	JN301709.1	75.298	618	5.59E-68	270
Isaea_elmhirsti	EU493682.1	75.298	734	5.59E-68	270
Isaea_elmhirsti	KM954549.1	75.39	618	2.01E-67	268
Isaea_elmhirsti	KM933295.1	75.39	618	2.01E-67	268
Isaea_elmhirsti	HQ982160.1	76.03	618	7.23E-67	267
Isaea_elmhirsti	KR590898.1	75.129	614	9.36E-66	263
Isaea_elmhirsti	LC146838.1	74.713	648	4.35E-64	257
Isaea_elmhirsti	JQ755181.1	75	605	1.57E-63	255
Isaea_elmhirsti	FJ858022.1	74.825	660	7.28E-62	250
Isaea_elmhirsti	AY822938.1	75.045	548	2.62E-61	248
Isaea_elmhirsti	AY822823.1	75.045	548	2.62E-61	248
Isaea_elmhirsti	AY822862.1	75.045	548	2.62E-61	248
Isaea_elmhirsti	AY822785.1	75.045	548	2.62E-61	248
Isaea_elmhirsti	AY822773.1	75.045	548	2.62E-61	248
Isaea_elmhirsti	KU204219.1	74.573	620	9.42E-61	246
Isaea_elmhirsti	MF969263.1	74.783	614	3.39E-60	244
Isaea_elmhirsti	MN550780.1	74.863	635	1.22E-59	243
Isaea_elmhirsti	KR613801.1	75.046	542	1.22E-59	243
Isaea_elmhirsti	KR659998.1	75.046	576	1.22E-59	243
Isaea_elmhirsti	AY823003.1	75	548	1.22E-59	243
Isaea_elmhirsti	AY822994.1	74.864	548	1.22E-59	243
Isaea_elmhirsti	AY822980.1	74.91	548	1.22E-59	243
Isaea_elmhirsti	AY822960.1	74.864	548	1.22E-59	243
Isaea_elmhirsti	AY822952.1	75	548	1.22E-59	243
Isaea_elmhirsti	AY822936.1	74.864	548	1.22E-59	243
Isaea_elmhirsti	AY822848.1	75.479	515	1.22E-59	243
Isaea_elmhirsti	AY822838.1	74.864	548	1.22E-59	243
Isaea_elmhirsti	AY822796.1	75	548	1.22E-59	243
Isaea_elmhirsti	AY822791.1	74.819	548	1.22E-59	243
Isaea_elmhirsti	AY822790.1	74.864	548	1.22E-59	243
Isaea_elmhirsti	AY822766.1	74.864	548	1.22E-59	243
Isaea_elmhirsti	AY822776.1	74.864	548	1.22E-59	243
Isaea_elmhirsti	KC185715.1	74.6	665	4.38E-59	241
Isaea_elmhirsti	KC763370.1	73.97	640	4.38E-59	241
Isaea_elmhirsti	MN689283.1	75.281	587	1.58E-58	239
Isaea_elmhirsti	MN689282.1	75.281	587	1.58E-58	239
Isaea_elmhirsti	MN689281.1	75.281	587	1.58E-58	239
Isaea_elmhirsti	MN689280.1	75.281	587	1.58E-58	239
Isaea_elmhirsti	MN689279.1	75.281	587	1.58E-58	239
Isaea_elmhirsti	MN689278.1	75.281	587	1.58E-58	239
Isaea_elmhirsti	MN689277.1	75.281	587	1.58E-58	239
Isaea_elmhirsti	MN689276.1	75.281	587	1.58E-58	239
Isaea_elmhirsti	KJ814239.1	75.281	587	1.58E-58	239
Isaea_elmhirsti	HM385125.1	75.281	615	1.58E-58	239
Isaea_elmhirsti	MG080767.1	74.862	569	5.67E-58	237
Isaea_elmhirsti	MH619499.1	74.823	584	5.67E-58	237
Isaea_elmhirsti	KM632960.1	74.862	575	5.67E-58	237
Isaea_elmhirsti	HM880366.1	77.218	446	5.67E-58	237
Isaea_elmhirsti	HM880365.1	77.218	446	5.67E-58	237
Isaea_elmhirsti	AY823004.1	75.287	515	5.67E-58	237
Isaea_elmhirsti	AY822999.1	75.287	515	5.67E-58	237
Isaea_elmhirsti	AY822993.1	74.684	548	5.67E-58	237
Isaea_elmhirsti	AY822866.1	75.287	515	5.67E-58	237
Isaea_elmhirsti	AY822987.1	75.145	515	5.67E-58	237
Isaea_elmhirsti	AY822986.1	74.684	548	5.67E-58	237
Isaea_elmhirsti	AY822967.1	74.771	542	5.67E-58	237
Isaea_elmhirsti	AY822966.1	74.638	548	5.67E-58	237
Isaea_elmhirsti	AY822926.1	74.865	548	5.67E-58	237
Isaea_elmhirsti	AY822915.1	74.82	548	5.67E-58	237
Isaea_elmhirsti	AY822906.1	74.684	548	5.67E-58	237
Isaea_elmhirsti	AY822869.1	74.684	548	5.67E-58	237
Isaea_elmhirsti	AY822887.1	74.684	548	5.67E-58	237
Isaea_elmhirsti	AY822789.1	75.287	515	5.67E-58	237
Isaea_elmhirsti	AY822861.1	74.684	548	5.67E-58	237
Isaea_elmhirsti	AY822851.1	74.684	548	5.67E-58	237
Isaea_elmhirsti	AY822850.1	75.24	515	5.67E-58	237
Isaea_elmhirsti	AY822831.1	75.287	515	5.67E-58	237
Isaea_elmhirsti	AY822829.1	75.287	515	5.67E-58	237
Isaea_elmhirsti	AY822819.1	74.684	548	5.67E-58	237
Isaea_elmhirsti	AY822806.1	74.82	548	5.67E-58	237
Isaea_elmhirsti	AY822805.1	75.145	515	5.67E-58	237
Isaea_elmhirsti	AY822800.1	74.684	548	5.67E-58	237
Isaea_elmhirsti	AY822795.1	74.684	548	5.67E-58	237
Isaea_elmhirsti	AY822784.1	74.82	548	5.67E-58	237
Isaea_elmhirsti	AY822769.1	75.287	515	5.67E-58	237
Isaea_elmhirsti	AY822765.1	75.145	515	5.67E-58	237
Isaea_elmhirsti	MG145474.1	74.953	563	2.04E-57	235
Isaea_elmhirsti	KM962083.1	74.953	566	2.04E-57	235
Isaea_elmhirsti	MG138968.1	74.858	615	7.34E-57	233
Isaea_elmhirsti	KU204299.1	74.861	620	7.34E-57	233
Isaea_elmhirsti	KR387740.1	75.891	551	7.34E-57	233
Isaea_elmhirsti	KC263154.1	74.468	648	7.34E-57	233
Isaea_elmhirsti	MN346574.1	74.953	617	2.64E-56	231
Isaea_elmhirsti	MF879671.1	74.906	560	2.64E-56	231
Isaea_montagui	MT184224.1	100	613	0	1133
Isaea_montagui	MT184223.1	98.369	613	0	1077
Isaea_montagui	MT184225.1	95.595	613	0	983
Isaea_montagui	MN346579.1	88.871	647	0	752
Isaea_montagui	MT184213.1	75.738	607	1.19E-74	292
Isaea_montagui	KR657968.1	74.957	618	1.21E-64	259
Isaea_montagui	KM928928.1	75.043	618	4.35E-64	257
Isaea_montagui	HM465917.1	74.751	642	4.35E-64	257
Isaea_montagui	MN668418.1	74.351	645	5.63E-63	254
Isaea_montagui	MT184222.1	74.225	613	5.63E-63	254
Isaea_montagui	KR968536.1	74.351	648	5.63E-63	254
Isaea_montagui	KM954549.1	74.87	618	2.03E-62	252
Isaea_montagui	KM964050.1	74.87	618	2.03E-62	252
Isaea_montagui	HM465916.1	74.585	618	2.03E-62	252
Isaea_montagui	MG934991.1	74.66	640	7.28E-62	250
Isaea_montagui	KR657543.1	74.617	618	2.62E-61	248
Isaea_montagui	KR655576.1	74.617	618	2.62E-61	248
Isaea_montagui	KM933295.1	74.697	618	9.42E-61	246
Isaea_montagui	FJ541218.1	74.821	596	3.39E-60	244
Isaea_montagui	JN301709.1	74.446	618	1.22E-59	243
Isaea_montagui	EU493682.1	74.446	734	1.22E-59	243
Isaea_montagui	HQ982160.1	75.094	618	1.58E-58	239
Isaea_montagui	FJ541216.1	74.643	596	1.58E-58	239
Isaea_montagui	FJ541215.1	74.643	596	1.58E-58	239
Isaea_montagui	FJ541213.1	74.643	596	1.58E-58	239
Isaea_montagui	FJ541208.1	74.643	596	1.58E-58	239
Isaea_montagui	FJ541206.1	74.643	596	1.58E-58	239
Isaea_montagui	FJ541205.1	74.643	596	1.58E-58	239
Isaea_montagui	FJ541225.1	74.771	596	5.67E-58	237
Isaea_montagui	FJ541222.1	74.771	596	5.67E-58	237
Isaea_montagui	FJ541221.1	74.771	596	5.67E-58	237
Isaea_montagui	LC146838.1	74.056	648	2.04E-57	235
Isaea_montagui	KR590898.1	74.271	614	2.04E-57	235
Isaea_montagui	KC763370.1	73.806	640	2.04E-57	235
Isaea_montagui	FJ541214.1	74.464	596	7.34E-57	233
Isaea_montagui	FJ541211.1	74.464	596	7.34E-57	233
Isaea_montagui	FJ541210.1	74.464	596	7.34E-57	233
Isaea_montagui	FJ541209.1	74.464	596	7.34E-57	233
Isaea_montagui	FJ541226.1	74.589	596	2.64E-56	231
Isaea_montagui	FJ541223.1	74.589	596	2.64E-56	231
Isaea_montagui	FJ541207.1	74.286	596	3.41E-55	228
Isaea_montagui	KR613801.1	74.492	542	1.23E-54	226
Isaea_montagui	KJ466056.1	74.951	626	1.59E-53	222
Isaea_montagui	MN699793.1	74.259	598	5.71E-53	220
Isaea_montagui	MH619499.1	74.291	584	5.71E-53	220
Isaea_montagui	KM632960.1	74.312	575	5.71E-53	220
Isaea_montagui	MG138968.1	74.291	615	7.39E-52	217
Isaea_montagui	MF969263.1	73.958	614	7.39E-52	217
Isaea_montagui	KR659998.1	74.128	576	2.66E-51	215
Isaea_montagui	AB669764.1	73.344	689	2.66E-51	215
Isaea_montagui	MG145474.1	74.206	563	9.56E-51	213
Isaea_montagui	KC185715.1	73.759	665	9.56E-51	213
Isaea_montagui	KR438849.1	73.968	636	9.56E-51	213
Isaea_montagui	KM962083.1	74.206	566	9.56E-51	213
Isaea_montagui	JN275510.1	73.639	615	9.56E-51	213
Isaea_montagui	KC263154.1	73.759	648	3.44E-50	211
Isaea_montagui	MG080767.1	73.945	569	1.24E-49	209
Isaea_montagui	KU603489.1	73.096	630	1.24E-49	209
Isaea_montagui	KU603487.1	73.096	630	1.24E-49	209
Isaea_montagui	JN275568.1	73.469	615	4.45E-49	207
Isaea_montagui	HM374621.1	73.838	614	4.45E-49	207
Isaea_montagui	KR387740.1	74.843	551	1.60E-48	206
Isaea_montagui	MF879671.1	73.962	560	5.75E-48	204
Isaea_montagui	KR428646.1	73.962	561	5.75E-48	204
Isaea_montagui	KU603473.1	72.934	630	5.75E-48	204
Isaea_montagui	MG360479.1	73.065	648	2.07E-47	202
Isaea_montagui	HQ105487.1	73.621	615	2.07E-47	202
Isaea_montagui	HQ928966.1	73.666	615	2.07E-47	202
Isaea_montagui	HM374623.1	73.666	614	2.07E-47	202
Isaea_montagui	MG673787.1	72.727	648	2.68E-46	198
Isaea_montagui	KU932127.1	72.727	689	2.68E-46	198
Isaea_montagui	KM929641.1	73.285	642	2.68E-46	198
Isaea_montagui	KR463913.1	73.645	575	9.63E-46	196
Isaea_montagui	HQ105488.1	73.494	608	9.63E-46	196
Isaea_montagui	HQ105489.1	73.322	615	4.48E-44	191
Isaea_montagui	HQ105486.1	73.322	615	4.48E-44	191
Isaea_montagui	KF670990.1	73.358	618	1.61E-43	189
Isaea_montagui	MG095561.1	72.727	615	5.79E-43	187
Isaea_montagui	KM954562.1	73.552	549	5.79E-43	187
Isaea_montagui	KF522508.1	72.835	618	2.08E-42	185
Isaea_montagui	JX629055.1	73.254	628	2.08E-42	185
Isaea_montagui	HQ928964.1	73.15	615	2.08E-42	185
Isaea_montagui	KM936661.1	73.231	519	7.49E-42	183
Isaea_montagui	MG403675.1	73.333	579	2.70E-41	182
Isaea_montagui	KM929975.1	72.556	582	2.70E-41	182
Isaea_montagui	KR035746.1	73.819	497	2.70E-41	182
Isaea_montagui	KR035416.1	73.819	497	2.70E-41	182
Isaea_montagui	MN997903.1	73.077	648	9.69E-41	180
Isaea_montagui	KM955337.1	72.572	615	9.69E-41	180
Isaea_montagui	KM950615.1	72.572	615	9.69E-41	180
Isaea_montagui	KM921051.1	72.572	615	9.69E-41	180
Isaea_montagui	JX629057.1	73.083	628	9.69E-41	180
Isaea_montagui	JX629056.1	73.083	628	9.69E-41	180
Isaea_montagui	MN997901.1	73.398	618	1.25E-39	176
Isaea_montagui	MK813198.1	72.402	618	1.25E-39	176
Isaea_montagui	KR975155.1	72.937	609	1.25E-39	176
Isaea_montagui	KR384018.1	73.361	575	1.25E-39	176
Isaea_montagui	KM964854.1	72.401	648	1.25E-39	176
Isaea_montagui	MN997902.1	72.294	648	4.51E-39	174
Isaea_montagui	KM948980.1	72.59	610	4.51E-39	174
Isaea_sp.	MT184225.1	100	613	0	1133
Isaea_sp.	MT184223.1	97.227	613	0	1038
Isaea_sp.	MT184224.1	95.595	613	0	983
Isaea_sp.	MN346579.1	93.29	647	0	902
Isaea_sp.	EF989710.1	78.218	648	8.91E-101	379
Isaea_sp.	MH825781.1	77	629	2.53E-86	331
Isaea_sp.	MH825774.1	77	629	2.53E-86	331
Isaea_sp.	HM053988.1	76.795	629	1.18E-84	326
Isaea_sp.	HM053989.1	76.717	627	1.52E-83	322
Isaea_sp.	HM053987.1	76.756	610	1.52E-83	322
Isaea_sp.	MT184213.1	76.519	607	5.47E-83	320
Isaea_sp.	MH825777.1	76.667	629	5.47E-83	320
Isaea_sp.	MH825776.1	76.667	613	5.47E-83	320
Isaea_sp.	MH825775.1	76.667	629	5.47E-83	320
Isaea_sp.	MG936150.1	76.628	620	5.47E-83	320
Isaea_sp.	HM053995.1	76.667	629	5.47E-83	320
Isaea_sp.	GU689621.1	77.257	617	5.47E-83	320
Isaea_sp.	MK439464.1	76.325	648	1.97E-82	318
Isaea_sp.	MK439459.1	76.325	648	1.97E-82	318
Isaea_sp.	MK439457.1	76.325	648	1.97E-82	318
Isaea_sp.	MG936036.1	76.831	627	1.97E-82	318
Isaea_sp.	MH825782.1	76.589	627	7.08E-82	316
Isaea_sp.	MH825780.1	76.589	627	7.08E-82	316
Isaea_sp.	MH825779.1	76.589	627	7.08E-82	316
Isaea_sp.	MH825778.1	76.589	627	7.08E-82	316
Isaea_sp.	MH825773.1	76.589	627	7.08E-82	316
Isaea_sp.	MH825772.1	76.589	627	7.08E-82	316
Isaea_sp.	MH825771.1	76.589	627	7.08E-82	316
Isaea_sp.	KT963298.1	76.589	600	7.08E-82	316
Isaea_sp.	KT963296.1	76.589	600	7.08E-82	316
Isaea_sp.	HM053994.1	76.589	627	7.08E-82	316
Isaea_sp.	HM053991.1	76.549	627	7.08E-82	316
Isaea_sp.	HM053986.1	76.589	627	7.08E-82	316
Isaea_sp.	GU109233.1	76.589	627	7.08E-82	316
Isaea_sp.	JQ423245.1	76.701	584	2.55E-81	315
Isaea_sp.	HM053992.1	76.5	629	2.55E-81	315
Isaea_sp.	GU689625.1	77.083	613	2.55E-81	315
Isaea_sp.	GU689623.1	77.083	644	2.55E-81	315
Isaea_sp.	MK439470.1	76.159	648	9.16E-81	313
Isaea_sp.	MK439467.1	76.159	648	9.16E-81	313
Isaea_sp.	MK439456.1	76.198	648	9.16E-81	313
Isaea_sp.	MK439454.1	76.159	648	9.16E-81	313
Isaea_sp.	MG229635.1	76.937	581	9.16E-81	313
Isaea_sp.	MG229632.1	76.937	581	9.16E-81	313
Isaea_sp.	MG229624.1	76.937	581	9.16E-81	313
Isaea_sp.	MG229613.1	76.937	581	9.16E-81	313
Isaea_sp.	MG229607.1	76.937	581	9.16E-81	313
Isaea_sp.	MG229600.1	76.937	581	9.16E-81	313
Isaea_sp.	MG229533.1	76.937	581	9.16E-81	313
Isaea_sp.	MG229528.1	76.937	581	9.16E-81	313
Isaea_sp.	MG229527.1	76.937	581	9.16E-81	313
Isaea_sp.	MG229510.1	76.937	581	9.16E-81	313
Isaea_sp.	MG229499.1	76.937	581	9.16E-81	313
Isaea_sp.	KT963294.1	76.238	611	3.29E-80	311
Isaea_sp.	KT963288.1	76.421	600	3.29E-80	311
Isaea_sp.	KT963286.1	76.238	611	3.29E-80	311
Isaea_sp.	KT963285.1	76.238	611	3.29E-80	311
Isaea_sp.	KT963284.1	76.238	611	3.29E-80	311
Isaea_sp.	KT963283.1	76.238	611	3.29E-80	311
Isaea_sp.	GU109255.1	76.421	627	3.29E-80	311
Isaea_sp.	KP421267.1	76.254	606	1.19E-79	309
Isaea_sp.	HM053999.1	76.592	612	1.19E-79	309
Isaea_sp.	GU689624.1	76.91	644	1.19E-79	309
Isaea_sp.	MK439462.1	75.993	648	4.26E-79	307
Isaea_sp.	MK439460.1	75.993	648	4.26E-79	307
Isaea_sp.	MK439455.1	75.993	648	4.26E-79	307
Isaea_sp.	MG229639.1	76.761	581	4.26E-79	307
Isaea_sp.	MG229637.1	76.761	581	4.26E-79	307
Isaea_sp.	MG229636.1	76.761	581	4.26E-79	307
Isaea_sp.	MG229631.1	76.761	581	4.26E-79	307
Isaea_sp.	MG229630.1	76.761	581	4.26E-79	307
Isaea_sp.	MG229627.1	76.761	581	4.26E-79	307
Isaea_sp.	MG229623.1	76.761	581	4.26E-79	307
Isaea_sp.	MG229620.1	76.761	581	4.26E-79	307
Isaea_sp.	MG229619.1	76.761	581	4.26E-79	307
Isaea_sp.	MG229617.1	76.761	581	4.26E-79	307
Isaea_sp.	MG229615.1	76.761	581	4.26E-79	307
Isaea_sp.	MG229610.1	76.761	581	4.26E-79	307
Isaea_sp.	MG229608.1	76.761	581	4.26E-79	307
Isaea_sp.	MG229605.1	76.761	581	4.26E-79	307
Isaea_sp.	MG229604.1	76.761	581	4.26E-79	307
Isaea_sp.	MG229598.1	76.761	581	4.26E-79	307
Isaea_sp.	MG229595.1	76.761	581	4.26E-79	307
Isaea_sp.	MG229593.1	76.761	581	4.26E-79	307
Isaea_sp.	MG229592.1	76.761	581	4.26E-79	307
Isaea_sp.	MG229589.1	76.761	581	4.26E-79	307
Isaea_sp.	MG229588.1	76.761	581	4.26E-79	307
Isaea_sp.	MG229586.1	76.761	581	4.26E-79	307
Isaea_sp.	MG229585.1	76.761	581	4.26E-79	307
Isaea_sp.	MG229581.1	76.761	581	4.26E-79	307
Isaea_sp.	MG229580.1	76.761	581	4.26E-79	307
Isaea_sp.	MG229572.1	76.761	581	4.26E-79	307
Isaea_sp.	MG229570.1	76.761	581	4.26E-79	307
Isaea_sp.	MG229569.1	76.761	581	4.26E-79	307
Isaea_sp.	MG229566.1	76.761	581	4.26E-79	307
Isaea_sp.	MG229563.1	76.761	581	4.26E-79	307
Isaea_sp.	MG229562.1	76.761	581	4.26E-79	307
Isaea_sp.	MG229559.1	76.761	581	4.26E-79	307
Isaea_sp.	MG229557.1	76.761	581	4.26E-79	307
Isaea_sp.	MG229556.1	76.761	581	4.26E-79	307
Chelicorophium_madrasensis	MT184226.1	100	613	0	1133
Chelicorophium_madrasensis	KM009063.1	93.109	1	0	872
Chelicorophium_madrasensis	KM009061.1	92.269	1	0	845
Chelicorophium_madrasensis	KM009062.1	92.101	1	0	839
Chelicorophium_madrasensis	KM009058.1	92.101	1	0	839
Chelicorophium_madrasensis	KM009060.1	91.933	1	0	833
Chelicorophium_madrasensis	KM009059.1	91.765	1	0	828
Chelicorophium_madrasensis	JN575609.1	77.213	641	1.17E-89	342
Chelicorophium_madrasensis	JN575608.1	77.049	641	5.44E-88	337
Chelicorophium_madrasensis	JN575606.1	77.049	641	5.44E-88	337
Chelicorophium_madrasensis	JN575607.1	76.885	641	2.53E-86	331
Chelicorophium_madrasensis	JN575610.1	76.721	641	1.18E-84	326
Chelicorophium_madrasensis	KR425038.1	76.112	639	3.29E-80	311
Chelicorophium_madrasensis	KU914443.1	75.589	648	2.00E-72	285
Chelicorophium_madrasensis	KU909326.1	75.589	648	2.00E-72	285
Chelicorophium_madrasensis	KU911610.1	75.421	648	9.29E-71	279
Chelicorophium_madrasensis	KU910571.1	75.421	648	9.29E-71	279
Chelicorophium_madrasensis	KU908999.1	75.421	648	9.29E-71	279
Chelicorophium_madrasensis	KT733418.1	76.371	618	9.29E-71	279
Chelicorophium_madrasensis	KM451278.1	75.421	648	9.29E-71	279
Chelicorophium_madrasensis	KM443522.1	75.421	648	9.29E-71	279
Chelicorophium_madrasensis	AB499968.1	75.986	692	9.29E-71	279
Chelicorophium_madrasensis	LC054345.1	75.979	643	1.20E-69	276
Chelicorophium_madrasensis	MG074651.1	76.346	618	1.55E-68	272
Chelicorophium_madrasensis	KR584730.1	75.97	606	1.55E-68	272
Chelicorophium_madrasensis	KM919909.1	75.97	640	1.55E-68	272
Chelicorophium_madrasensis	KM914215.1	75.97	640	1.55E-68	272
Chelicorophium_madrasensis	JF869662.1	75.97	640	1.55E-68	272
Chelicorophium_madrasensis	GU689730.1	75	635	1.55E-68	272
Chelicorophium_madrasensis	GU689660.1	75	635	1.55E-68	272
Chelicorophium_madrasensis	GU689659.1	75	635	1.55E-68	272
Chelicorophium_madrasensis	KR603906.1	76.03	633	5.59E-68	270
Chelicorophium_madrasensis	KJ946683.1	75.758	648	5.59E-68	270
Chelicorophium_madrasensis	MF838106.1	75.752	647	2.01E-67	268
Chelicorophium_madrasensis	KU914181.1	75.084	648	2.01E-67	268
Chelicorophium_madrasensis	KU906942.1	75.084	648	2.01E-67	268
Chelicorophium_madrasensis	KM439371.1	75.084	648	2.01E-67	268
Chelicorophium_madrasensis	KR596312.1	76.154	619	7.23E-67	267
Chelicorophium_madrasensis	KR604440.1	76.154	619	7.23E-67	267
Chelicorophium_madrasensis	KR471659.1	76.154	619	7.23E-67	267
Chelicorophium_madrasensis	KF478553.1	75.302	600	7.23E-67	267
Chelicorophium_madrasensis	JF878119.1	76.154	619	7.23E-67	267
Chelicorophium_madrasensis	KR425013.1	74.879	645	9.36E-66	263
Chelicorophium_madrasensis	KJ965408.1	74.958	628	9.36E-66	263
Chelicorophium_madrasensis	KJ962628.1	74.958	648	9.36E-66	263
Chelicorophium_madrasensis	MF707063.1	75.962	619	3.37E-65	261
Chelicorophium_madrasensis	KF478552.1	75.13	600	3.37E-65	261
Chelicorophium_madrasensis	HQ552052.1	75.962	619	3.37E-65	261
Chelicorophium_madrasensis	MG976132.1	75.588	570	1.21E-64	259
Chelicorophium_madrasensis	MG976131.1	75.588	648	1.21E-64	259
Chelicorophium_madrasensis	MG976130.1	75.588	648	1.21E-64	259
Chelicorophium_madrasensis	AY752681.1	75.401	642	1.21E-64	259
Chelicorophium_madrasensis	AY601080.1	74.918	631	4.35E-64	257
Chelicorophium_madrasensis	MF512128.1	75.564	619	5.63E-63	254
Chelicorophium_madrasensis	KC499867.1	75.495	637	5.63E-63	254
Chelicorophium_madrasensis	JF869543.1	75.495	637	5.63E-63	254
Chelicorophium_madrasensis	HQ945015.1	75.407	648	5.63E-63	254
Chelicorophium_madrasensis	KR425006.1	74.557	645	2.03E-62	252
Chelicorophium_madrasensis	KR635497.1	75.133	648	2.03E-62	252
Chelicorophium_madrasensis	KJ677357.1	74.557	645	2.03E-62	252
Chelicorophium_madrasensis	HQ991830.1	75.514	588	7.28E-62	250
Chelicorophium_madrasensis	LS482558.1	74.457	599	2.62E-61	248
Chelicorophium_madrasensis	MF715189.1	75.74	605	2.62E-61	248
Chelicorophium_madrasensis	KC250758.1	74.426	648	2.62E-61	248
Chelicorophium_madrasensis	JF888360.1	74.865	645	2.62E-61	248
Chelicorophium_madrasensis	HQ945196.1	74.51	648	2.62E-61	248
Chelicorophium_madrasensis	HQ991831.1	75.514	591	2.62E-61	248
Chelicorophium_madrasensis	HM411892.1	74.865	645	2.62E-61	248
Chelicorophium_madrasensis	MN893830.1	74.703	598	9.42E-61	246
Chelicorophium_madrasensis	KR425008.1	74.396	645	9.42E-61	246
Chelicorophium_madrasensis	KR652957.1	74.956	648	9.42E-61	246
Chelicorophium_madrasensis	KJ677358.1	74.396	645	9.42E-61	246
Chelicorophium_madrasensis	HQ679933.1	74.69	577	9.42E-61	246
Chelicorophium_madrasensis	EU761291.1	74.465	648	9.42E-61	246
Chelicorophium_madrasensis	EU761276.1	74.465	648	9.42E-61	246
Chelicorophium_madrasensis	EU761246.1	74.465	622	9.42E-61	246
Chelicorophium_madrasensis	KP316318.1	74.768	539	3.39E-60	244
Chelicorophium_madrasensis	KR125801.1	75.141	619	3.39E-60	244
Chelicorophium_madrasensis	KM850333.1	75.141	619	3.39E-60	244
Chelicorophium_madrasensis	MT074059.1	74.909	629	1.22E-59	243
Chelicorophium_madrasensis	MG303260.1	75.235	619	1.22E-59	243
Chelicorophium_madrasensis	MG092160.1	75.568	609	1.22E-59	243
Chelicorophium_madrasensis	LC054456.1	74.911	643	1.22E-59	243
Chelicorophium_madrasensis	KM848461.1	74.686	645	1.22E-59	243
Chelicorophium_madrasensis	AB738224.1	74.956	648	1.22E-59	243
Chelicorophium_madrasensis	KC499870.1	75.327	619	1.22E-59	243
Chelicorophium_madrasensis	KC499851.1	75.327	593	1.22E-59	243
Chelicorophium_madrasensis	HQ962033.1	75.327	619	1.22E-59	243
Chelicorophium_madrasensis	HM411836.1	74.686	645	1.22E-59	243
Chelicorophium_madrasensis	FJ581754.1	74.956	648	1.22E-59	243
Chelicorophium_madrasensis	FJ581753.1	74.956	648	1.22E-59	243
Chelicorophium_madrasensis	LC150399.1	74.653	618	4.38E-59	241
Chelicorophium_madrasensis	KF392022.1	75.236	615	4.38E-59	241
Chelicorophium_madrasensis	JF818745.1	75.236	616	4.38E-59	241
Chelicorophium_madrasensis	HQ679934.1	74.513	577	4.38E-59	241
Chelicorophium_madrasensis	HQ679931.1	74.513	577	4.38E-59	241
Chelicorophium_madrasensis	HQ923187.1	75.236	615	4.38E-59	241
Chelicorophium_madrasensis	GU689664.1	74.08	641	4.38E-59	241
Chelicorophium_madrasensis	EU761314.1	74.3	648	4.38E-59	241
Chelicorophium_madrasensis	HQ991836.1	74.953	594	5.67E-58	237
Pectenogammarus_sp.	MT184227.1	100	613	0	1133
Pectenogammarus_sp.	MK159963.1	92.206	621	0	854
Pectenogammarus_sp.	MK159994.1	94.488	382	4.89E-163	586
Pectenogammarus_sp.	KF478530.1	81.063	603	1.10E-129	475
Pectenogammarus_sp.	HQ010336.1	80	605	8.72E-116	429
Pectenogammarus_sp.	HQ010325.1	79.831	605	4.06E-114	424
Pectenogammarus_sp.	HQ010296.1	79.831	605	4.06E-114	424
Pectenogammarus_sp.	MT192783.1	79.798	662	1.89E-112	418
Pectenogammarus_sp.	MT176630.1	79.798	642	1.89E-112	418
Pectenogammarus_sp.	MN535691.1	79.798	647	1.89E-112	418
Pectenogammarus_sp.	MN535689.1	79.798	645	1.89E-112	418
Pectenogammarus_sp.	MG311900.1	79.798	648	1.89E-112	418
Pectenogammarus_sp.	MG936576.1	79.798	646	1.89E-112	418
Pectenogammarus_sp.	HQ010334.1	79.661	605	1.89E-112	418
Pectenogammarus_sp.	HQ010322.1	79.661	605	1.89E-112	418
Pectenogammarus_sp.	HQ010294.1	79.661	605	1.89E-112	418
Pectenogammarus_sp.	AY152751.1	79.798	635	1.89E-112	418
Pectenogammarus_sp.	MN535687.1	79.863	637	2.44E-111	414
Pectenogammarus_sp.	HQ010295.1	79.725	597	2.44E-111	414
Pectenogammarus_sp.	KX360596.1	79.63	648	8.78E-111	412
Pectenogammarus_sp.	KX360588.1	79.63	648	8.78E-111	412
Pectenogammarus_sp.	KX360583.1	79.63	648	8.78E-111	412
Pectenogammarus_sp.	KX360576.1	79.63	648	8.78E-111	412
Pectenogammarus_sp.	KX360503.1	79.63	648	8.78E-111	412
Pectenogammarus_sp.	KR941564.1	79.63	631	8.78E-111	412
Pectenogammarus_sp.	HQ010335.1	79.492	605	8.78E-111	412
Pectenogammarus_sp.	HQ010330.1	79.457	605	8.78E-111	412
Pectenogammarus_sp.	HQ010309.1	79.492	605	8.78E-111	412
Pectenogammarus_sp.	FJ581856.1	79.63	648	8.78E-111	412
Pectenogammarus_sp.	MG936436.1	79.693	637	1.14E-109	409
Pectenogammarus_sp.	MG936038.1	79.693	640	1.14E-109	409
Pectenogammarus_sp.	KX360517.1	79.693	640	1.14E-109	409
Pectenogammarus_sp.	HQ010303.1	79.553	597	1.14E-109	409
Pectenogammarus_sp.	MN535690.1	79.461	644	4.08E-109	407
Pectenogammarus_sp.	MN535688.1	79.725	579	4.08E-109	407
Pectenogammarus_sp.	KX360561.1	79.461	648	4.08E-109	407
Pectenogammarus_sp.	KX360549.1	79.461	648	4.08E-109	407
Pectenogammarus_sp.	KX360547.1	79.461	648	4.08E-109	407
Pectenogammarus_sp.	KX360499.1	79.461	648	4.08E-109	407
Pectenogammarus_sp.	KC578488.1	79.287	614	4.08E-109	407
Pectenogammarus_sp.	FJ581858.1	79.461	648	4.08E-109	407
Pectenogammarus_sp.	MF544027.1	79.69	597	1.47E-108	405
Pectenogammarus_sp.	MF544026.1	79.69	597	1.47E-108	405
Pectenogammarus_sp.	MF544024.1	79.69	597	1.47E-108	405
Pectenogammarus_sp.	MF544022.1	79.69	597	1.47E-108	405
Pectenogammarus_sp.	MG936618.1	79.522	640	5.28E-108	403
Pectenogammarus_sp.	MG936344.1	79.522	640	5.28E-108	403
Pectenogammarus_sp.	MK286473.1	79.117	614	1.90E-107	401
Pectenogammarus_sp.	MK286472.1	79.117	614	1.90E-107	401
Pectenogammarus_sp.	AB741742.1	79.153	648	1.90E-107	401
Pectenogammarus_sp.	KC578491.1	79.117	614	1.90E-107	401
Pectenogammarus_sp.	KC578472.1	79.117	614	1.90E-107	401
Pectenogammarus_sp.	MF544032.1	79.518	597	6.84E-107	399
Pectenogammarus_sp.	MF544031.1	79.518	597	6.84E-107	399
Pectenogammarus_sp.	MF544030.1	79.518	597	6.84E-107	399
Pectenogammarus_sp.	MF544029.1	79.518	597	6.84E-107	399
Pectenogammarus_sp.	MF544028.1	79.518	597	6.84E-107	399
Pectenogammarus_sp.	MF544025.1	79.518	597	6.84E-107	399
Pectenogammarus_sp.	MF544023.1	79.518	597	6.84E-107	399
Pectenogammarus_sp.	MK286535.1	78.947	614	8.84E-106	396
Pectenogammarus_sp.	MK286532.1	78.947	614	8.84E-106	396
Pectenogammarus_sp.	MK286507.1	78.947	614	8.84E-106	396
Pectenogammarus_sp.	MK286478.1	78.947	614	8.84E-106	396
Pectenogammarus_sp.	MK286477.1	78.947	614	8.84E-106	396
Pectenogammarus_sp.	MK286476.1	78.947	614	8.84E-106	396
Pectenogammarus_sp.	KC578494.1	78.947	614	8.84E-106	396
Pectenogammarus_sp.	KC578493.1	78.947	614	8.84E-106	396
Pectenogammarus_sp.	MG450309.1	78.536	640	3.18E-105	394
Pectenogammarus_sp.	MG450148.1	78.607	640	3.18E-105	394
Pectenogammarus_sp.	MG450007.1	78.607	640	3.18E-105	394
Pectenogammarus_sp.	MG449205.1	78.607	640	3.18E-105	394
Pectenogammarus_sp.	MG448696.1	78.607	640	3.18E-105	394
Pectenogammarus_sp.	MN582273.1	78.778	593	4.11E-104	390
Pectenogammarus_sp.	MK286533.1	78.778	614	4.11E-104	390
Pectenogammarus_sp.	MK286516.1	78.778	614	4.11E-104	390
Pectenogammarus_sp.	MK286505.1	78.778	614	4.11E-104	390
Pectenogammarus_sp.	MK286503.1	78.778	614	4.11E-104	390
Pectenogammarus_sp.	MK286501.1	78.778	614	4.11E-104	390
Pectenogammarus_sp.	MK286500.1	78.778	614	4.11E-104	390
Pectenogammarus_sp.	MK286494.1	78.778	614	4.11E-104	390
Pectenogammarus_sp.	MK286492.1	78.778	614	4.11E-104	390
Pectenogammarus_sp.	MK286485.1	78.778	614	4.11E-104	390
Pectenogammarus_sp.	MK286481.1	78.778	614	4.11E-104	390
Pectenogammarus_sp.	MK286480.1	78.778	614	4.11E-104	390
Pectenogammarus_sp.	MK286475.1	78.778	614	4.11E-104	390
Pectenogammarus_sp.	KT007443.1	78.993	648	4.11E-104	390
Pectenogammarus_sp.	KT007442.1	78.957	648	4.11E-104	390
Pectenogammarus_sp.	KC578500.1	78.778	614	4.11E-104	390
Pectenogammarus_sp.	KC578499.1	78.814	614	4.11E-104	390
Pectenogammarus_sp.	KC578495.1	78.778	614	4.11E-104	390
Pectenogammarus_sp.	KC578492.1	78.778	614	4.11E-104	390
Pectenogammarus_sp.	KC578487.1	78.778	614	4.11E-104	390
Pectenogammarus_sp.	KC578477.1	78.741	614	4.11E-104	390
Pectenogammarus_sp.	MG449671.1	78.369	640	1.48E-103	388
Pectenogammarus_sp.	MG448978.1	78.428	637	1.48E-103	388
Pectenogammarus_sp.	MK286542.1	78.608	614	1.91E-102	385
Pectenogammarus_sp.	MK286508.1	78.608	614	1.91E-102	385
Pectenogammarus_sp.	MK286498.1	78.608	614	1.91E-102	385
Pectenogammarus_sp.	MK286474.1	78.608	614	1.91E-102	385
Pectenogammarus_sp.	MK286471.1	78.608	614	1.91E-102	385
Talorchestia_martensii	MT184228.1	100	613	0	1133
Talorchestia_martensii	KC578515.1	98.854	614	0	1090
Talorchestia_martensii	AB741761.1	93.781	648	0	918
Talorchestia_martensii	AB741758.1	93.638	648	0	917
Talorchestia_martensii	AB741762.1	93.617	648	0	913
Talorchestia_martensii	AB741757.1	93.617	648	0	913
Talorchestia_martensii	AB741759.1	93.453	648	0	907
Talorchestia_martensii	AB741760.1	93.29	648	0	902
Talorchestia_martensii	AB741756.1	92.144	648	0	863
Talorchestia_martensii	AB741763.1	88.052	648	0	725
Talorchestia_martensii	AB741764.1	87.07	648	0	691
Talorchestia_martensii	MT192783.1	83.333	662	2.29E-156	564
Talorchestia_martensii	MT176630.1	83.333	642	2.29E-156	564
Talorchestia_martensii	MN535691.1	83.333	647	2.29E-156	564
Talorchestia_martensii	MN535689.1	83.333	645	2.29E-156	564
Talorchestia_martensii	MG311900.1	83.333	648	2.29E-156	564
Talorchestia_martensii	MG936576.1	83.333	646	2.29E-156	564
Talorchestia_martensii	AY152751.1	83.333	635	2.29E-156	564
Talorchestia_martensii	MN535687.1	83.333	639	1.07E-154	558
Talorchestia_martensii	KX360596.1	83.17	648	1.07E-154	558
Talorchestia_martensii	KX360588.1	83.17	648	1.07E-154	558
Talorchestia_martensii	KX360583.1	83.17	648	1.07E-154	558
Talorchestia_martensii	KX360576.1	83.17	648	1.07E-154	558
Talorchestia_martensii	KX360503.1	83.17	648	1.07E-154	558
Talorchestia_martensii	KR941564.1	83.17	631	1.07E-154	558
Talorchestia_martensii	FJ581856.1	83.17	648	1.07E-154	558
Talorchestia_martensii	KX360517.1	83.007	648	1.38E-153	555
Talorchestia_martensii	MN535690.1	83.007	644	4.96E-153	553
Talorchestia_martensii	MG936436.1	83.168	639	4.96E-153	553
Talorchestia_martensii	MG936038.1	83.168	642	4.96E-153	553
Talorchestia_martensii	KX360561.1	83.007	648	4.96E-153	553
Talorchestia_martensii	KX360549.1	83.007	648	4.96E-153	553
Talorchestia_martensii	KX360547.1	83.007	648	4.96E-153	553
Talorchestia_martensii	KX360499.1	83.007	648	4.96E-153	553
Talorchestia_martensii	FJ581858.1	83.007	648	4.96E-153	553
Talorchestia_martensii	MG936618.1	83.003	642	2.31E-151	547
Talorchestia_martensii	MG936344.1	83.003	642	2.31E-151	547
Talorchestia_martensii	MF544024.1	83.221	597	8.30E-151	545
Talorchestia_martensii	MF544022.1	83.221	597	8.30E-151	545
Talorchestia_martensii	MF544032.1	83.054	597	3.86E-149	540
Talorchestia_martensii	MF544031.1	83.054	597	3.86E-149	540
Talorchestia_martensii	MF544030.1	83.054	597	3.86E-149	540
Talorchestia_martensii	MF544029.1	83.054	597	3.86E-149	540
Talorchestia_martensii	MF544028.1	83.054	597	3.86E-149	540
Talorchestia_martensii	MF544027.1	83.082	597	3.86E-149	540
Talorchestia_martensii	MF544026.1	83.082	597	3.86E-149	540
Talorchestia_martensii	MF544025.1	83.054	597	3.86E-149	540
Talorchestia_martensii	MF544023.1	83.054	597	3.86E-149	540
Talorchestia_martensii	AB741742.1	82.353	648	2.32E-146	531
Talorchestia_martensii	MN535688.1	82.902	579	5.03E-143	520
Talorchestia_martensii	MN123649.1	83.513	564	5.03E-143	520
Talorchestia_martensii	MN535685.1	83.423	589	2.34E-141	514
Talorchestia_martensii	KC578479.1	81.669	614	1.09E-139	508
Talorchestia_martensii	KC578467.1	81.506	614	5.06E-138	503
Talorchestia_martensii	KX360586.1	81.342	648	2.36E-136	497
Talorchestia_martensii	KX360582.1	81.342	648	2.36E-136	497
Talorchestia_martensii	KX360571.1	81.342	648	2.36E-136	497
Talorchestia_martensii	KX360563.1	81.342	648	2.36E-136	497
Talorchestia_martensii	KX360558.1	81.342	648	2.36E-136	497
Talorchestia_martensii	KX360555.1	81.342	648	2.36E-136	497
Talorchestia_martensii	KX360542.1	81.342	648	2.36E-136	497
Talorchestia_martensii	KX360511.1	81.342	648	2.36E-136	497
Talorchestia_martensii	KX360509.1	81.342	648	2.36E-136	497
Talorchestia_martensii	KU906040.1	81.342	647	2.36E-136	497
Talorchestia_martensii	KU905947.1	81.342	645	2.36E-136	497
Talorchestia_martensii	KU905871.1	81.342	644	2.36E-136	497
Talorchestia_martensii	KC698903.1	82.94	549	3.05E-135	494
Talorchestia_martensii	KU905858.1	81.188	640	1.42E-133	488
Talorchestia_martensii	MG010371.1	80.851	689	2.37E-131	481
Talorchestia_martensii	KF016046.1	81.261	587	1.10E-129	475
Talorchestia_martensii	KF016044.1	81.261	587	1.10E-129	475
Talorchestia_martensii	KC578506.1	80.687	614	1.10E-129	475
Talorchestia_martensii	KC578504.1	80.757	611	1.10E-129	475
Talorchestia_martensii	KC578502.1	80.687	614	1.10E-129	475
Talorchestia_martensii	KC578474.1	80.687	614	1.10E-129	475
Talorchestia_martensii	KC578470.1	80.687	614	1.10E-129	475
Talorchestia_martensii	KC578466.1	80.788	614	1.10E-129	475
Talorchestia_martensii	LC146840.1	81.507	648	5.14E-128	470
Talorchestia_martensii	KT208744.1	80.656	648	5.14E-128	470
Talorchestia_martensii	KF016047.1	81.09	587	5.14E-128	470
Talorchestia_martensii	KC578507.1	80.524	614	5.14E-128	470
Talorchestia_martensii	LC146842.1	81.336	648	2.39E-126	464
Talorchestia_martensii	LC146841.1	81.336	648	2.39E-126	464
Talorchestia_martensii	KR827687.1	80.519	617	2.39E-126	464
Talorchestia_martensii	KF016045.1	80.92	587	2.39E-126	464
Talorchestia_martensii	KC578514.1	80.428	611	2.39E-126	464
Talorchestia_martensii	KC578485.1	80.36	614	2.39E-126	464
Talorchestia_martensii	MH825797.1	80.296	643	1.11E-124	459
Talorchestia_martensii	KT209322.1	80.328	648	1.11E-124	459
Talorchestia_martensii	KY706868.1	80.464	640	1.44E-123	455
Talorchestia_martensii	KT958182.1	80.231	642	5.17E-123	453
Talorchestia_martensii	KR827688.1	80.227	617	5.17E-123	453
Talorchestia_martensii	MG655906.1	79.967	614	2.41E-121	448
Talorchestia_martensii	AB741766.1	79.967	648	2.41E-121	448
Talorchestia_martensii	MK358134.1	79.805	648	8.66E-121	446
Talorchestia_martensii	KY706754.1	80.132	640	3.11E-120	444
Talorchestia_martensii	AB741701.1	79.837	648	1.12E-119	442
Talorchestia_martensii	HQ919145.1	79.967	648	1.12E-119	442
Talorchestia_martensii	MK358133.1	79.608	648	4.03E-119	440
Talorchestia_martensii	LC146867.1	80.379	648	5.21E-118	436
Grandidierella_magnae	MT184229.1	100	613	0	1133
Grandidierella_magnae	KT180187.1	92.822	629	0	889
Grandidierella_magnae	JX545464.1	80.75	674	5.14E-128	470
Grandidierella_magnae	KC248566.1	80.84	606	1.11E-124	459
Grandidierella_magnae	KC248554.1	80.84	606	1.11E-124	459
Grandidierella_magnae	KC248694.1	80.672	606	5.17E-123	453
Grandidierella_magnae	KC248551.1	80.672	606	5.17E-123	453
Grandidierella_magnae	KC248546.1	80.672	606	5.17E-123	453
Grandidierella_magnae	KC248643.1	80.504	606	6.69E-122	449
Grandidierella_magnae	KC248750.1	80.504	606	2.41E-121	448
Grandidierella_magnae	KC248737.1	80.504	606	2.41E-121	448
Grandidierella_magnae	KC248735.1	80.504	606	2.41E-121	448
Grandidierella_magnae	KC248690.1	80.504	606	2.41E-121	448
Grandidierella_magnae	KC248656.1	80.717	597	2.41E-121	448
Grandidierella_magnae	KC248665.1	80.504	606	2.41E-121	448
Grandidierella_magnae	KC248564.1	80.504	606	2.41E-121	448
Grandidierella_magnae	KC248608.1	80.504	606	2.41E-121	448
Grandidierella_magnae	KC248781.1	80.446	597	1.12E-119	442
Grandidierella_magnae	KC248761.1	80.446	597	1.12E-119	442
Grandidierella_magnae	KC248818.1	80.274	597	5.21E-118	436
Grandidierella_magnae	KC248770.1	80.702	565	1.87E-117	435
Grandidierella_magnae	KC248691.1	80.454	568	8.72E-116	429
Grandidierella_magnae	KC248705.1	80.496	575	4.06E-114	424
Grandidierella_magnae	KC248703.1	80.316	564	1.46E-113	422
Grandidierella_magnae	KC248767.1	80.396	570	5.25E-113	420
Grandidierella_magnae	KC248743.1	80.282	563	5.25E-113	420
Grandidierella_magnae	KC248715.1	80.319	575	1.89E-112	418
Grandidierella_magnae	KC248650.1	80.322	570	2.44E-111	414
Grandidierella_magnae	KC248812.1	80.256	561	1.14E-109	409
Grandidierella_magnae	KC248682.1	80.962	531	5.28E-108	403
Grandidierella_magnae	KC248731.1	81.275	513	2.46E-106	398
Grandidierella_magnae	KC248585.1	81.076	513	1.14E-104	392
Grandidierella_magnae	HM463137.1	78.247	648	4.11E-104	390
Grandidierella_magnae	HM463136.1	78.247	648	4.11E-104	390
Grandidierella_magnae	KC248561.1	80.431	508	2.48E-101	381
Grandidierella_magnae	KC248827.1	80	513	3.20E-100	377
Grandidierella_magnae	KC248820.1	80	513	3.20E-100	377
Grandidierella_magnae	KC248560.1	80.396	500	1.15E-99	375
Grandidierella_magnae	HM466438.1	78.057	645	4.14E-99	374
Grandidierella_magnae	KP422153.1	78.559	648	5.36E-98	370
Grandidierella_magnae	HM466439.1	77.889	645	1.93E-97	368
Grandidierella_magnae	HM466428.1	77.889	645	1.93E-97	368
Grandidierella_magnae	GQ260862.1	77.889	645	1.93E-97	368
Grandidierella_magnae	KP421325.1	77.488	648	6.93E-97	366
Grandidierella_magnae	KP421427.1	78.383	648	2.49E-96	364
Grandidierella_magnae	KP421297.1	77.488	648	2.49E-96	364
Grandidierella_magnae	KP420904.1	77.377	645	1.16E-94	359
Grandidierella_magnae	KP422142.1	77.213	645	1.50E-93	355
Grandidierella_magnae	MH482015.1	77.835	618	5.40E-93	353
Grandidierella_magnae	MG078706.1	77.265	627	5.40E-93	353
Grandidierella_magnae	MF197267.1	77.451	646	5.40E-93	353
Grandidierella_magnae	KU064986.1	77.398	647	5.40E-93	353
Grandidierella_magnae	KM571693.1	77.303	645	5.40E-93	353
Grandidierella_magnae	GU689985.1	77.303	645	5.40E-93	353
Grandidierella_magnae	MF197266.1	77.288	646	2.51E-91	348
Grandidierella_magnae	KP420927.1	77.049	645	2.51E-91	348
Grandidierella_magnae	HM463138.1	77.1	640	2.51E-91	348
Grandidierella_magnae	MK558011.1	81.56	421	9.03E-91	346
Grandidierella_magnae	MH468759.1	77.957	627	9.03E-91	346
Grandidierella_magnae	MG655865.1	76.948	614	9.03E-91	346
Grandidierella_magnae	MG655864.1	76.948	614	9.03E-91	346
Grandidierella_magnae	MG655863.1	76.948	614	9.03E-91	346
Grandidierella_magnae	MG655862.1	76.948	614	9.03E-91	346
Grandidierella_magnae	MG655861.1	76.948	614	9.03E-91	346
Grandidierella_magnae	KY451616.1	77.957	627	9.03E-91	346
Grandidierella_magnae	KP422330.1	76.873	648	3.25E-90	344
Grandidierella_magnae	EU597355.1	78.062	551	3.25E-90	344
Grandidierella_magnae	MK358135.1	76.898	645	1.17E-89	342
Grandidierella_magnae	MH481992.1	77.491	618	1.17E-89	342
Grandidierella_magnae	KU916271.1	76.923	648	1.17E-89	342
Grandidierella_magnae	KU913032.1	76.923	648	1.17E-89	342
Grandidierella_magnae	KP045976.1	77.509	615	1.17E-89	342
Grandidierella_magnae	KP421843.1	76.835	648	1.17E-89	342
Grandidierella_magnae	HM463139.1	76.936	640	1.17E-89	342
Grandidierella_magnae	AY601093.1	77.124	634	1.17E-89	342
Grandidierella_magnae	MN346535.1	77.063	611	4.20E-89	340
Grandidierella_magnae	MN346524.1	77.063	611	4.20E-89	340
Grandidierella_magnae	MN346459.1	77.063	611	4.20E-89	340
Grandidierella_magnae	MN346338.1	77.063	611	4.20E-89	340
Grandidierella_magnae	KM639799.1	77	638	4.20E-89	340
Grandidierella_magnae	KF572075.1	77.052	635	4.20E-89	340
Grandidierella_magnae	KT208820.1	78.368	619	1.51E-88	339
Grandidierella_magnae	KT208699.1	78.368	619	1.51E-88	339
Grandidierella_magnae	HQ944628.1	76.596	648	1.51E-88	339
Grandidierella_magnae	EU597357.1	77.879	551	1.51E-88	339
Grandidierella_magnae	EU597353.1	77.879	551	1.51E-88	339
Grandidierella_magnae	EU597352.1	77.879	551	1.51E-88	339
Grandidierella_magnae	KP421989.1	76.721	645	5.44E-88	337
Grandidierella_magnae	HM464419.2	76.733	645	5.44E-88	337
Grandidierella_magnae	HM464427.1	76.733	645	5.44E-88	337
Grandidierella_magnae	MH468760.1	78.22	598	1.96E-87	335
Grandidierella_magnae	MG655860.1	76.661	614	1.96E-87	335
Grandidierella_magnae	MG655859.1	76.661	614	1.96E-87	335
Grandidierella_magnae	MG655858.1	77.818	614	1.96E-87	335
Grandidierella_magnae	MG655857.1	77.737	614	1.96E-87	335
Grandidierella_magnae	MG655856.1	77.818	614	1.96E-87	335
Grandidierella_magnae	MG655855.1	77.818	614	1.96E-87	335
Grandidierella_magnae	MG655854.1	77.818	614	1.96E-87	335
Grandidierella_magnae	KT007442.1	76.872	648	1.96E-87	335
Grandidierella_magnae	KF572095.1	76.884	635	1.96E-87	335
Ampithoe_rubricata	MT184230.1	100	613	0	1133
Ampithoe_rubricata	MT184231.1	99.347	613	0	1110
Ampithoe_rubricata	HQ987379.1	98.527	647	0	1079
Ampithoe_rubricata	FJ581493.1	98.527	648	0	1079
Ampithoe_rubricata	MG318348.1	98.363	644	0	1074
Ampithoe_rubricata	MG317115.1	98.363	641	0	1074
Ampithoe_rubricata	MG935370.1	98.363	648	0	1074
Ampithoe_rubricata	HQ987382.1	98.363	647	0	1074
Ampithoe_rubricata	FJ581494.1	98.363	648	0	1074
Ampithoe_rubricata	MG935237.1	98.2	648	0	1068
Ampithoe_rubricata	MG936359.1	85.738	645	1.03E-179	641
Ampithoe_rubricata	HQ945477.1	85.738	647	1.03E-179	641
Ampithoe_rubricata	MG319278.1	83.77	636	1.06E-159	575
Ampithoe_rubricata	MG936022.1	83.77	648	1.06E-159	575
Ampithoe_rubricata	MG320223.1	83.607	644	4.92E-158	569
Ampithoe_rubricata	MG319624.1	83.607	648	4.92E-158	569
Ampithoe_rubricata	MG317375.1	83.607	641	4.92E-158	569
Ampithoe_rubricata	MG312841.1	83.607	645	4.92E-158	569
Ampithoe_rubricata	MG936317.1	83.607	648	4.92E-158	569
Ampithoe_rubricata	NC_045187.1	83.663	684	6.37E-157	566
Ampithoe_rubricata	JX502959.1	83.663	640	6.37E-157	566
Ampithoe_rubricata	MG317699.1	83.443	644	2.29E-156	564
Ampithoe_rubricata	MH242659.1	83.443	648	2.29E-156	564
Ampithoe_rubricata	JX545452.1	83.443	674	2.29E-156	564
Ampithoe_rubricata	MG317894.1	83.471	640	2.96E-155	560
Ampithoe_rubricata	MG314860.1	83.279	640	1.07E-154	558
Ampithoe_rubricata	MH242661.1	83.279	648	1.07E-154	558
Ampithoe_rubricata	MG936431.1	83.5	638	3.83E-154	556
Ampithoe_rubricata	MG936010.1	83.333	638	1.78E-152	551
Ampithoe_rubricata	MH242660.1	83.059	606	1.78E-152	551
Ampithoe_rubricata	KX223983.1	83.108	639	4.99E-148	536
Ampithoe_rubricata	GU048469.1	82.724	640	6.46E-147	532
Ampithoe_rubricata	KX223985.1	82.939	640	2.32E-146	531
Ampithoe_rubricata	KX223981.1	82.939	639	2.32E-146	531
Ampithoe_rubricata	KX223978.1	82.939	640	2.32E-146	531
Ampithoe_rubricata	KF369110.1	82.939	640	2.32E-146	531
Ampithoe_rubricata	KF369109.1	82.939	640	2.32E-146	531
Ampithoe_rubricata	KF369108.1	82.77	640	1.08E-144	525
Ampithoe_rubricata	KP316294.1	84.601	539	5.03E-143	520
Ampithoe_rubricata	HM464873.1	81.908	645	1.09E-139	508
Ampithoe_rubricata	KP316304.1	82.841	539	8.47E-136	496
Ampithoe_rubricata	KP255046.1	81.561	642	3.94E-134	490
Ampithoe_rubricata	HM465884.1	80.82	648	1.10E-129	475
Ampithoe_rubricata	MG264750.1	81.145	640	5.14E-128	470
Ampithoe_rubricata	JN679664.1	80.524	648	5.14E-128	470
Ampithoe_rubricata	JN679662.1	80.36	648	2.39E-126	464
Ampithoe_rubricata	KP316318.1	81.97	539	8.60E-126	462
Ampithoe_rubricata	JN679659.1	80.196	648	1.11E-124	459
Ampithoe_rubricata	JN679657.1	80.196	648	1.11E-124	459
Ampithoe_rubricata	KP316289.1	81.852	539	1.44E-123	455
Ampithoe_rubricata	JN679661.1	80.033	648	5.17E-123	453
Ampithoe_rubricata	MG314753.1	80.328	641	1.86E-122	451
Ampithoe_rubricata	KP316298.1	81.869	536	2.41E-121	448
Ampithoe_rubricata	KU565875.1	79.806	611	5.21E-118	436
Ampithoe_rubricata	MF187991.1	80.068	587	3.14E-115	427
Ampithoe_rubricata	JF905656.1	79.47	639	3.14E-115	427
Ampithoe_rubricata	KU844984.1	79.667	639	1.13E-114	425
Ampithoe_rubricata	KU844971.1	79.667	606	1.13E-114	425
Ampithoe_rubricata	MG317727.1	79.568	630	4.06E-114	424
Ampithoe_rubricata	MT176628.1	79.661	617	1.89E-112	418
Ampithoe_rubricata	MF187988.1	79.727	587	6.79E-112	416
Ampithoe_rubricata	KU844992.1	79.368	639	2.44E-111	414
Ampithoe_rubricata	KU844989.1	79.368	639	2.44E-111	414
Ampithoe_rubricata	KU844988.1	79.368	639	2.44E-111	414
Ampithoe_rubricata	KU844986.1	79.368	639	2.44E-111	414
Ampithoe_rubricata	KU844983.1	79.333	600	2.44E-111	414
Ampithoe_rubricata	KU844981.1	79.368	639	2.44E-111	414
Ampithoe_rubricata	KU844978.1	79.368	606	2.44E-111	414
Ampithoe_rubricata	KU844977.1	79.368	609	2.44E-111	414
Ampithoe_rubricata	KU844976.1	79.368	606	2.44E-111	414
Ampithoe_rubricata	KU844975.1	79.333	609	2.44E-111	414
Ampithoe_rubricata	KU844974.1	79.368	609	2.44E-111	414
Ampithoe_rubricata	KU844973.1	79.368	609	2.44E-111	414
Ampithoe_rubricata	KU844972.1	79.368	609	2.44E-111	414
Ampithoe_rubricata	KU844970.1	79.368	609	2.44E-111	414
Ampithoe_rubricata	KU844969.1	79.368	609	2.44E-111	414
Ampithoe_rubricata	KU844968.1	79.333	609	2.44E-111	414
Ampithoe_rubricata	KU844960.1	79.723	585	2.44E-111	414
Ampithoe_rubricata	KT209023.1	79.368	640	2.44E-111	414
Ampithoe_rubricata	KT208862.1	79.368	640	2.44E-111	414
Ampithoe_rubricata	KT208533.1	79.333	640	2.44E-111	414
Ampithoe_rubricata	GQ341846.1	79.333	602	2.44E-111	414
Ampithoe_rubricata	GQ341843.1	79.333	640	2.44E-111	414
Ampithoe_rubricata	GQ341841.1	79.333	640	2.44E-111	414
Ampithoe_rubricata	KU844987.1	79.333	638	8.78E-111	412
Ampithoe_rubricata	MF187998.1	79.557	587	3.16E-110	411
Ampithoe_rubricata	MF187997.1	79.522	587	3.16E-110	411
Ampithoe_rubricata	MF187995.1	79.557	587	3.16E-110	411
Ampithoe_rubricata	MF187992.1	79.557	587	3.16E-110	411
Ampithoe_rubricata	MF187990.1	79.557	587	3.16E-110	411
Ampithoe_rubricata	MF187987.1	79.557	587	3.16E-110	411
Ampithoe_rubricata	MF187986.1	79.557	587	3.16E-110	411
Ampithoe_rubricata	MF187985.1	79.557	587	3.16E-110	411
Ampithoe_rubricata	MF187984.1	79.557	587	3.16E-110	411
Ampithoe_rubricata	MF187983.1	79.557	587	3.16E-110	411
Ampithoe_rubricata	MF187982.1	79.557	587	3.16E-110	411
Ampithoe_rubricata	MF187981.1	79.557	587	3.16E-110	411
Ampithoe_rubricata	MF187980.1	79.557	587	3.16E-110	411
Ampithoe_rubricata	MF187979.1	79.557	587	3.16E-110	411
Ampithoe_rubricata	MF187978.1	79.557	587	3.16E-110	411
Dexamine_sp.	MT184231.1	100	613	0	1133
Dexamine_sp.	MT184230.1	99.347	613	0	1110
Dexamine_sp.	HQ987379.1	97.872	647	0	1057
Dexamine_sp.	FJ581493.1	97.872	648	0	1057
Dexamine_sp.	MG318348.1	97.709	644	0	1051
Dexamine_sp.	MG317115.1	97.709	641	0	1051
Dexamine_sp.	MG935370.1	97.709	648	0	1051
Dexamine_sp.	HQ987382.1	97.709	647	0	1051
Dexamine_sp.	FJ581494.1	97.709	648	0	1051
Dexamine_sp.	MG935237.1	97.545	648	0	1046
Dexamine_sp.	MG936359.1	85.574	645	4.79E-178	636
Dexamine_sp.	HQ945477.1	85.574	647	4.79E-178	636
Dexamine_sp.	MG319278.1	83.279	636	1.07E-154	558
Dexamine_sp.	MG936022.1	83.279	648	1.07E-154	558
Dexamine_sp.	MG320223.1	83.115	644	4.96E-153	553
Dexamine_sp.	MG319624.1	83.115	648	4.96E-153	553
Dexamine_sp.	MG317375.1	83.115	641	4.96E-153	553
Dexamine_sp.	MG312841.1	83.115	645	4.96E-153	553
Dexamine_sp.	MG936317.1	83.115	648	4.96E-153	553
Dexamine_sp.	MG317699.1	82.951	644	2.31E-151	547
Dexamine_sp.	JX545452.1	82.951	674	2.31E-151	547
Dexamine_sp.	NC_045187.1	83.003	684	2.98E-150	544
Dexamine_sp.	MG317894.1	82.975	640	2.98E-150	544
Dexamine_sp.	JX502959.1	83.003	640	2.98E-150	544
Dexamine_sp.	MH242661.1	82.787	648	1.07E-149	542
Dexamine_sp.	MH242659.1	82.787	648	1.07E-149	542
Dexamine_sp.	MG936431.1	83	638	3.86E-149	540
Dexamine_sp.	MG314860.1	82.623	640	4.99E-148	536
Dexamine_sp.	MG936010.1	82.833	638	1.80E-147	534
Dexamine_sp.	MH242660.1	82.401	606	8.36E-146	529
Dexamine_sp.	KX223983.1	82.432	639	2.34E-141	514
Dexamine_sp.	GU048469.1	82.06	640	3.03E-140	510
Dexamine_sp.	KX223985.1	82.264	640	1.09E-139	508
Dexamine_sp.	KX223981.1	82.264	639	1.09E-139	508
Dexamine_sp.	KX223978.1	82.264	640	1.09E-139	508
Dexamine_sp.	KF369110.1	82.264	640	1.09E-139	508
Dexamine_sp.	KF369109.1	82.264	640	1.09E-139	508
Dexamine_sp.	KF369108.1	82.095	640	5.06E-138	503
Dexamine_sp.	KP316294.1	83.84	539	2.36E-136	497
Dexamine_sp.	HM464873.1	81.25	645	5.10E-133	486
Dexamine_sp.	KP316304.1	82.103	539	3.97E-129	473
Dexamine_sp.	HM465884.1	80.656	648	5.14E-128	470
Dexamine_sp.	KP255046.1	80.897	642	1.85E-127	468
Dexamine_sp.	MG264750.1	80.471	640	2.41E-121	448
Dexamine_sp.	MG314753.1	80.164	641	8.66E-121	446
Dexamine_sp.	KP316318.1	81.413	539	8.66E-121	446
Dexamine_sp.	KP316289.1	81.111	539	6.74E-117	433
Dexamine_sp.	KP316298.1	81.121	536	1.13E-114	425
Dexamine_sp.	KU565875.1	79.16	611	2.44E-111	414
Dexamine_sp.	MF187991.1	79.387	587	1.47E-108	405
Dexamine_sp.	KU844984.1	79	639	5.28E-108	403
Dexamine_sp.	KU844971.1	79	606	5.28E-108	403
Dexamine_sp.	KF430256.1	99.548	221	5.28E-108	403
Dexamine_sp.	GU689751.1	79.167	630	5.28E-108	403
Dexamine_sp.	GU689750.1	79.167	635	5.28E-108	403
Dexamine_sp.	GU689749.1	79.167	635	5.28E-108	403
Dexamine_sp.	GU689745.1	79.167	635	5.28E-108	403
Dexamine_sp.	MG317727.1	78.869	630	1.90E-107	401
Dexamine_sp.	GU689747.1	79	635	6.84E-107	399
Dexamine_sp.	GU689741.1	79	635	2.46E-106	398
Dexamine_sp.	MT176628.1	78.947	617	8.84E-106	396
Dexamine_sp.	MF187988.1	79.046	587	3.18E-105	394
Dexamine_sp.	KU844992.1	78.702	639	1.14E-104	392
Dexamine_sp.	KU844989.1	78.702	639	1.14E-104	392
Dexamine_sp.	KU844988.1	78.702	639	1.14E-104	392
Dexamine_sp.	KU844986.1	78.702	639	1.14E-104	392
Dexamine_sp.	KU844983.1	78.667	600	1.14E-104	392
Dexamine_sp.	KU844981.1	78.702	639	1.14E-104	392
Dexamine_sp.	KU844978.1	78.702	606	1.14E-104	392
Dexamine_sp.	KU844977.1	78.702	609	1.14E-104	392
Dexamine_sp.	KU844976.1	78.702	606	1.14E-104	392
Dexamine_sp.	KU844975.1	78.667	609	1.14E-104	392
Dexamine_sp.	KU844974.1	78.702	609	1.14E-104	392
Dexamine_sp.	KU844973.1	78.702	609	1.14E-104	392
Dexamine_sp.	KU844972.1	78.702	609	1.14E-104	392
Dexamine_sp.	KU844970.1	78.702	609	1.14E-104	392
Dexamine_sp.	KU844969.1	78.702	609	1.14E-104	392
Dexamine_sp.	KU844968.1	78.667	609	1.14E-104	392
Dexamine_sp.	KU844960.1	79.029	585	1.14E-104	392
Dexamine_sp.	KT209023.1	78.702	640	1.14E-104	392
Dexamine_sp.	KT208902.1	78.702	640	1.14E-104	392
Dexamine_sp.	KT208862.1	78.702	640	1.14E-104	392
Dexamine_sp.	KT208533.1	78.667	640	1.14E-104	392
Dexamine_sp.	GQ341846.1	78.667	602	1.14E-104	392
Dexamine_sp.	GQ341843.1	78.667	640	1.14E-104	392
Dexamine_sp.	GQ341841.1	78.667	640	1.14E-104	392
Dexamine_sp.	KU844987.1	78.667	638	4.11E-104	390
Dexamine_sp.	MF187998.1	78.876	587	1.48E-103	388
Dexamine_sp.	MF187997.1	78.84	587	1.48E-103	388
Dexamine_sp.	MF187995.1	78.876	587	1.48E-103	388
Dexamine_sp.	MF187992.1	78.876	587	1.48E-103	388
Dexamine_sp.	MF187990.1	78.876	587	1.48E-103	388
Dexamine_sp.	MF187987.1	78.876	587	1.48E-103	388
Dexamine_sp.	MF187986.1	78.876	587	1.48E-103	388
Dexamine_sp.	MF187985.1	78.876	587	1.48E-103	388
Dexamine_sp.	MF187984.1	78.876	587	1.48E-103	388
Dexamine_sp.	MF187983.1	78.876	587	1.48E-103	388
Dexamine_sp.	MF187982.1	78.876	587	1.48E-103	388
Dexamine_sp.	MF187981.1	78.876	587	1.48E-103	388
Dexamine_sp.	MF187980.1	78.876	587	1.48E-103	388
Ampithoe_ramondi	MT184232.1	100	613	0	1133
Ampithoe_ramondi	KP316300.1	99.258	539	0	979
Ampithoe_ramondi	HM463139.1	88.274	648	0	734
Ampithoe_ramondi	HM465884.1	88.111	648	0	728
Ampithoe_ramondi	HM465474.1	88.111	648	0	728
Ampithoe_ramondi	HM463138.1	88.111	648	0	728
Ampithoe_ramondi	HM465472.1	87.948	648	0	723
Ampithoe_ramondi	HM465475.1	88.115	588	0	699
Ampithoe_ramondi	KY263499.1	87.294	639	0	691
Ampithoe_ramondi	KY263440.1	87.294	639	0	691
Ampithoe_ramondi	KY263348.1	87.294	639	0	691
Ampithoe_ramondi	KY263013.1	87.294	639	0	691
Ampithoe_ramondi	HM464394.1	86.46	641	0	673
Ampithoe_ramondi	HM464396.1	86.134	648	0	662
Ampithoe_ramondi	HM464395.1	85.971	648	0	656
Ampithoe_ramondi	HM464400.1	85.808	642	0	651
Ampithoe_ramondi	HM464399.1	85.908	624	8.01E-176	628
Ampithoe_ramondi	HM464401.1	85.739	624	3.73E-174	623
Ampithoe_ramondi	JN679662.1	84.967	648	2.24E-171	614
Ampithoe_ramondi	JN679664.1	84.804	648	1.04E-169	608
Ampithoe_ramondi	JN679661.1	84.804	648	1.04E-169	608
Ampithoe_ramondi	JN679659.1	84.804	648	1.04E-169	608
Ampithoe_ramondi	JN679657.1	84.804	648	1.04E-169	608
Ampithoe_ramondi	HM465994.1	84.411	640	1.05E-164	592
Ampithoe_ramondi	GQ260852.1	84.245	640	4.89E-163	586
Ampithoe_ramondi	KX223983.1	84.219	639	6.32E-162	582
Ampithoe_ramondi	KX223985.1	84.053	640	2.94E-160	577
Ampithoe_ramondi	KX223981.1	84.053	639	2.94E-160	577
Ampithoe_ramondi	KX223978.1	84.053	640	2.94E-160	577
Ampithoe_ramondi	HQ945477.1	83.802	647	1.06E-159	575
Ampithoe_ramondi	KF369110.1	83.914	640	1.37E-158	571
Ampithoe_ramondi	KF369109.1	83.914	640	1.37E-158	571
Ampithoe_ramondi	HM464186.1	84.007	640	1.37E-158	571
Ampithoe_ramondi	MG936359.1	83.636	645	4.92E-158	569
Ampithoe_ramondi	HM464397.1	85.505	580	4.92E-158	569
Ampithoe_ramondi	KF369108.1	83.748	640	6.37E-157	566
Ampithoe_ramondi	HM464185.1	83.67	640	2.96E-155	560
Ampithoe_ramondi	HM464184.1	83.306	640	1.07E-154	558
Ampithoe_ramondi	KT958043.1	82.594	646	1.08E-144	525
Ampithoe_ramondi	KP316287.1	84.299	536	3.89E-144	523
Ampithoe_ramondi	KP422371.1	82.479	642	3.89E-144	523
Ampithoe_ramondi	KT958054.1	82.43	656	5.03E-143	520
Ampithoe_ramondi	KT958053.1	82.43	656	5.03E-143	520
Ampithoe_ramondi	KT958052.1	82.43	656	5.03E-143	520
Ampithoe_ramondi	KT958049.1	82.43	656	5.03E-143	520
Ampithoe_ramondi	KT958050.1	82.266	656	1.81E-142	518
Ampithoe_ramondi	KP316298.1	84.045	539	1.81E-142	518
Ampithoe_ramondi	JF965996.1	82.219	626	1.81E-142	518
Ampithoe_ramondi	KT958057.1	82.266	642	6.51E-142	516
Ampithoe_ramondi	KX360575.1	82.149	648	2.34E-141	514
Ampithoe_ramondi	KX360512.1	82.149	648	2.34E-141	514
Ampithoe_ramondi	HQ987405.1	82.149	644	2.34E-141	514
Ampithoe_ramondi	MG318096.1	82.483	630	8.42E-141	512
Ampithoe_ramondi	KT958051.1	82.102	656	8.42E-141	512
Ampithoe_ramondi	KT958058.1	82.363	648	3.03E-140	510
Ampithoe_ramondi	KT958055.1	82.363	635	3.03E-140	510
Ampithoe_ramondi	LC146872.1	81.954	648	1.09E-139	508
Ampithoe_ramondi	KX360553.1	81.983	648	1.09E-139	508
Ampithoe_ramondi	KX360545.1	81.983	648	1.09E-139	508
Ampithoe_ramondi	HQ987402.1	81.983	644	1.09E-139	508
Ampithoe_ramondi	HQ987401.1	81.983	644	1.09E-139	508
Ampithoe_ramondi	KP316318.1	83.396	536	3.92E-139	507
Ampithoe_ramondi	MK358135.1	81.788	648	5.06E-138	503
Ampithoe_ramondi	KX360592.1	81.818	648	5.06E-138	503
Ampithoe_ramondi	KX360556.1	81.818	648	5.06E-138	503
Ampithoe_ramondi	KX360530.1	81.818	648	5.06E-138	503
Ampithoe_ramondi	KX360505.1	81.818	648	5.06E-138	503
Ampithoe_ramondi	HQ987400.1	81.818	644	5.06E-138	503
Ampithoe_ramondi	KT958144.1	82.107	628	1.82E-137	501
Ampithoe_ramondi	KT958116.1	82.107	622	1.82E-137	501
Ampithoe_ramondi	KP316309.1	83.117	539	6.55E-137	499
Ampithoe_ramondi	KP316295.1	83.977	539	6.55E-137	499
Ampithoe_ramondi	KX360591.1	81.653	648	2.36E-136	497
Ampithoe_ramondi	KX360577.1	81.653	648	2.36E-136	497
Ampithoe_ramondi	KX360566.1	81.653	648	2.36E-136	497
Ampithoe_ramondi	KX360520.1	81.653	648	2.36E-136	497
Ampithoe_ramondi	KX360501.1	81.653	648	2.36E-136	497
Ampithoe_ramondi	KT958145.1	81.773	648	2.36E-136	497
Ampithoe_ramondi	HQ857914.1	83.915	515	8.47E-136	496
Ampithoe_ramondi	MG264750.1	81.681	640	3.05E-135	494
Ampithoe_ramondi	KY707076.1	82.173	640	3.05E-135	494
Ampithoe_ramondi	JN248823.1	81.27	642	3.05E-135	494
Ampithoe_ramondi	KX360543.1	81.518	648	1.10E-134	492
Ampithoe_ramondi	KX360531.1	81.518	648	1.10E-134	492
Ampithoe_ramondi	KC578479.1	81.942	611	1.10E-134	492
Ampithoe_ramondi	EF118235.1	81.609	639	1.10E-134	492
Ampithoe_ramondi	KT958186.1	81.697	631	1.42E-133	488
Ampithoe_ramondi	KP316311.1	82.963	539	1.42E-133	488
Ampithoe_ramondi	JX129953.1	82.087	622	1.42E-133	488
Ampithoe_ramondi	EF118234.1	81.697	631	1.42E-133	488
Ampithoe_ramondi	MH271889.1	81.772	607	5.10E-133	486
Ampithoe_ramondi	MH271869.1	81.772	607	5.10E-133	486
Ampithoe_ramondi	MH271858.1	81.619	613	5.10E-133	486
Ampithoe_ramondi	MH271819.1	81.772	607	5.10E-133	486
Ampithoe_ramondi	MH271775.1	81.772	607	5.10E-133	486
Ampithoe_ramondi	MG320288.1	81.772	642	5.10E-133	486
Ampithoe_ramondi	KT958117.1	81.445	648	5.10E-133	486
Ampithoe_ramondi	KP713928.1	81.445	616	5.10E-133	486
Ampithoe_ramondi	JF965957.1	81.619	629	5.10E-133	486
Ampithoe_ramondi	HQ961828.1	81.772	642	5.10E-133	486
Victoriopisa_chilkensis	MT184233.1	100	613	0	1133
Victoriopisa_chilkensis	MK526894.1	100	602	0	1088
Victoriopisa_chilkensis	MK526893.1	99.83	602	0	1083
Victoriopisa_chilkensis	JQ608487.1	78.502	647	1.90E-107	401
Victoriopisa_chilkensis	KX141544.1	75.543	633	5.63E-63	254
Victoriopisa_chilkensis	KP713934.1	75.551	604	2.03E-62	252
Victoriopisa_chilkensis	KP713928.1	75.461	604	2.03E-62	252
Victoriopisa_chilkensis	HM103303.1	74.91	639	4.38E-59	241
Victoriopisa_chilkensis	KF655362.1	74.729	645	5.67E-58	237
Victoriopisa_chilkensis	HM392188.1	75.141	619	2.04E-57	235
Victoriopisa_chilkensis	KF655197.1	74.549	645	2.64E-56	231
Victoriopisa_chilkensis	KF273782.1	73.977	663	2.64E-56	231
Victoriopisa_chilkensis	JN278312.1	74.419	648	9.49E-56	230
Victoriopisa_chilkensis	KY706888.1	74.953	642	3.41E-55	228
Victoriopisa_chilkensis	KR688010.1	75.29	639	1.23E-54	226
Victoriopisa_chilkensis	KM854391.1	75.29	639	1.23E-54	226
Victoriopisa_chilkensis	JN290740.1	73.892	639	1.23E-54	226
Victoriopisa_chilkensis	GU689735.1	74.809	589	1.23E-54	226
Victoriopisa_chilkensis	GU689733.1	74.809	635	1.23E-54	226
Victoriopisa_chilkensis	GU689732.1	74.809	604	1.23E-54	226
Victoriopisa_chilkensis	MH272215.1	74.24	647	4.42E-54	224
Victoriopisa_chilkensis	KX107042.1	74.765	619	4.42E-54	224
Victoriopisa_chilkensis	KF479238.1	74.275	648	4.42E-54	224
Victoriopisa_chilkensis	JQ388367.1	74.24	647	4.42E-54	224
Victoriopisa_chilkensis	JN278356.1	74.24	648	4.42E-54	224
Victoriopisa_chilkensis	JN278288.1	74.24	610	4.42E-54	224
Victoriopisa_chilkensis	HQ106089.1	74.275	648	4.42E-54	224
Victoriopisa_chilkensis	HM435186.1	74.24	635	4.42E-54	224
Victoriopisa_chilkensis	KU909602.1	74.809	636	1.59E-53	222
Victoriopisa_chilkensis	KM440290.1	74.809	636	1.59E-53	222
Victoriopisa_chilkensis	KX291822.1	73.65	639	5.71E-53	220
Victoriopisa_chilkensis	KM856731.1	75.296	627	5.71E-53	220
Victoriopisa_chilkensis	KM856460.1	75.296	627	5.71E-53	220
Victoriopisa_chilkensis	KM864029.1	75.296	627	5.71E-53	220
Victoriopisa_chilkensis	KU875814.1	74.17	639	2.05E-52	219
Victoriopisa_chilkensis	KR037560.1	74.17	639	2.05E-52	219
Victoriopisa_chilkensis	KC973153.1	74.521	593	2.05E-52	219
Victoriopisa_chilkensis	HM103306.1	74.576	619	2.05E-52	219
Victoriopisa_chilkensis	MH407459.1	74.618	600	7.39E-52	217
Victoriopisa_chilkensis	MH407456.1	74.618	603	7.39E-52	217
Victoriopisa_chilkensis	MH407455.1	74.618	610	7.39E-52	217
Victoriopisa_chilkensis	MH323336.1	74.618	636	7.39E-52	217
Victoriopisa_chilkensis	KU697488.1	74.618	620	7.39E-52	217
Victoriopisa_chilkensis	KU919218.1	74.618	636	7.39E-52	217
Victoriopisa_chilkensis	KU917765.1	74.618	636	7.39E-52	217
Victoriopisa_chilkensis	KU914738.1	74.618	636	7.39E-52	217
Victoriopisa_chilkensis	KU913773.1	74.618	636	7.39E-52	217
Victoriopisa_chilkensis	KU912099.1	74.618	636	7.39E-52	217
Victoriopisa_chilkensis	KU910696.1	74.618	636	7.39E-52	217
Victoriopisa_chilkensis	KU907104.1	74.618	636	7.39E-52	217
Victoriopisa_chilkensis	KJ964681.1	74.618	636	7.39E-52	217
Victoriopisa_chilkensis	KJ962916.1	74.618	636	7.39E-52	217
Victoriopisa_chilkensis	GU689736.1	74.612	540	7.39E-52	217
Victoriopisa_chilkensis	KC976437.1	74.33	593	2.66E-51	215
Victoriopisa_chilkensis	KC976285.1	74.802	578	2.66E-51	215
Victoriopisa_chilkensis	KC975087.1	74.802	582	2.66E-51	215
Victoriopisa_chilkensis	KC973522.1	74.802	618	2.66E-51	215
Victoriopisa_chilkensis	FJ581513.1	74.517	644	2.66E-51	215
Victoriopisa_chilkensis	FJ581518.1	74.468	644	2.66E-51	215
Victoriopisa_chilkensis	LC484993.1	74.265	636	9.56E-51	213
Victoriopisa_chilkensis	MH272456.1	74.612	601	9.56E-51	213
Victoriopisa_chilkensis	KP406516.1	73.826	2026	9.56E-51	213
Victoriopisa_chilkensis	KP713930.1	74.265	605	9.56E-51	213
Victoriopisa_chilkensis	KT107213.1	74.27	606	3.44E-50	211
Victoriopisa_chilkensis	KR639877.1	74.27	637	3.44E-50	211
Victoriopisa_chilkensis	KR085452.1	74.324	596	3.44E-50	211
Victoriopisa_chilkensis	KM450983.1	74.427	636	3.44E-50	211
Victoriopisa_chilkensis	KC975884.1	74.603	587	3.44E-50	211
Victoriopisa_chilkensis	JN302003.1	74.27	637	3.44E-50	211
Victoriopisa_chilkensis	HQ106091.1	74.067	593	3.44E-50	211
Victoriopisa_chilkensis	MH272227.1	74.706	585	1.24E-49	209
Victoriopisa_chilkensis	MF744914.1	74.28	617	1.24E-49	209
Victoriopisa_chilkensis	KT307091.1	74.275	644	1.24E-49	209
Victoriopisa_chilkensis	KT307090.1	74.275	644	1.24E-49	209
Victoriopisa_chilkensis	KT604584.1	74.223	636	1.24E-49	209
Victoriopisa_chilkensis	JQ388409.1	74.468	579	1.24E-49	209
Victoriopisa_chilkensis	JQ388387.1	73.611	579	1.24E-49	209
Victoriopisa_chilkensis	GQ337955.1	74.151	2083	1.24E-49	209
Victoriopisa_chilkensis	FJ581519.1	74.275	644	1.24E-49	209
Victoriopisa_chilkensis	FJ581508.1	74.275	644	1.24E-49	209
Victoriopisa_chilkensis	KY706721.1	73.569	636	4.45E-49	207
Victoriopisa_chilkensis	KP713929.1	74.081	607	4.45E-49	207
Victoriopisa_chilkensis	KC976408.1	74.405	539	4.45E-49	207
Victoriopisa_chilkensis	HM435196.1	73.703	648	4.45E-49	207
Victoriopisa_chilkensis	MN676059.1	74.131	630	1.60E-48	206
Victoriopisa_chilkensis	MN675179.1	74.131	630	1.60E-48	206
Victoriopisa_chilkensis	MN673320.1	74.131	629	1.60E-48	206
Victoriopisa_chilkensis	MN671177.1	74.131	629	1.60E-48	206
Victoriopisa_chilkensis	MN669540.1	74.131	629	1.60E-48	206
Victoriopisa_chilkensis	MG315169.1	74.545	573	1.60E-48	206
Victoriopisa_chilkensis	KM830852.1	74.237	619	1.60E-48	206
Victoriopisa_chilkensis	KM827742.1	74.131	633	1.60E-48	206
Victoriopisa_chilkensis	HQ891466.1	74.095	656	1.60E-48	206
Victoriopisa_chilkensis	FJ263241.1	73.402	613	1.60E-48	206
Victoriopisa_chilkensis	MG312891.1	74.081	636	5.75E-48	204
Victoriopisa_chilkensis	KY378336.1	74.4	655	5.75E-48	204
Victoriopisa_chilkensis	KR678429.1	74	639	5.75E-48	204
Victoriopisa_chilkensis	KR953747.1	73.279	639	5.75E-48	204
Victoriopisa_chilkensis	KT603820.1	74.081	633	5.75E-48	204
Victoriopisa_chilkensis	MN344191.1	73.201	648	9.63E-46	196
Melita_nitida	MT184234.1	100	613	0	1133
Melita_nitida	KF273656.1	97.879	648	0	1061
Melita_nitida	KF273490.1	97.716	648	0	1055
Melita_nitida	KF273441.1	97.716	648	0	1055
Melita_nitida	KF273527.1	97.553	648	0	1050
Melita_nitida	KF273524.1	97.553	648	0	1050
Melita_nitida	KF273454.1	97.553	648	0	1050
Melita_nitida	KF273415.1	97.553	648	0	1050
Melita_nitida	KF273565.1	97.39	648	0	1044
Melita_nitida	KF273556.1	97.39	648	0	1044
Melita_nitida	KF273549.1	97.39	648	0	1044
Melita_nitida	KF273531.1	97.39	648	0	1044
Melita_nitida	KF273519.1	97.39	648	0	1044
Melita_nitida	KF273512.1	97.39	648	0	1044
Melita_nitida	KF273506.1	97.39	648	0	1044
Melita_nitida	KF273471.1	97.39	648	0	1044
Melita_nitida	KF273466.1	97.39	648	0	1044
Melita_nitida	KF273456.1	97.39	648	0	1044
Melita_nitida	KF273439.1	97.39	648	0	1044
Melita_nitida	KF273654.1	97.517	639	0	1033
Melita_nitida	KF273568.1	97.466	627	0	1011
Melita_nitida	MN997650.1	76.965	648	5.51E-78	303
Melita_nitida	KJ207505.1	77.164	640	1.98E-77	302
Melita_nitida	KR660762.1	77.457	640	7.13E-77	300
Melita_nitida	JN291213.1	77.457	640	7.13E-77	300
Melita_nitida	KM855112.1	77.413	639	2.57E-76	298
Melita_nitida	KM994715.1	77.495	632	9.23E-76	296
Melita_nitida	KR953326.1	77.264	640	3.32E-75	294
Melita_nitida	KR461553.1	77.326	637	3.32E-75	294
Melita_nitida	KR429574.1	77.264	640	3.32E-75	294
Melita_nitida	JN291550.1	77.264	640	3.32E-75	294
Melita_nitida	LC467971.1	77.099	648	1.19E-74	292
Melita_nitida	MG684800.1	77.055	645	1.19E-74	292
Melita_nitida	MF697085.1	77.083	648	1.19E-74	292
Melita_nitida	KR751480.1	77.055	645	1.19E-74	292
Melita_nitida	KM971062.1	77.344	633	1.19E-74	292
Melita_nitida	KM933215.1	77.344	633	1.19E-74	292
Melita_nitida	KM988271.1	77.344	633	1.19E-74	292
Melita_nitida	KM868919.1	77.344	633	1.19E-74	292
Melita_nitida	KM862268.1	77.344	633	1.19E-74	292
Melita_nitida	KR496511.1	77.299	632	4.29E-74	291
Melita_nitida	KR212206.1	77.388	632	4.29E-74	291
Melita_nitida	KM994766.1	77.299	632	4.29E-74	291
Melita_nitida	KM988828.1	77.388	632	4.29E-74	291
Melita_nitida	KM990727.1	77.299	632	4.29E-74	291
Melita_nitida	KJ208694.1	77.299	632	4.29E-74	291
Melita_nitida	KR948125.1	77.255	631	1.54E-73	289
Melita_nitida	KR440671.1	77.071	640	1.54E-73	289
Melita_nitida	KM961269.1	77.132	637	1.54E-73	289
Melita_nitida	MN997649.1	76.514	645	5.55E-73	287
Melita_nitida	MF707587.1	76.894	648	5.55E-73	287
Melita_nitida	KR501048.1	77.237	633	5.55E-73	287
Melita_nitida	KR498779.1	77.273	627	5.55E-73	287
Melita_nitida	KR211560.1	77.148	633	5.55E-73	287
Melita_nitida	KM858319.1	77.273	627	5.55E-73	287
Melita_nitida	KM857811.1	77.148	633	5.55E-73	287
Melita_nitida	KM077637.1	76.996	645	5.55E-73	287
Melita_nitida	JN201778.1	76.996	648	5.55E-73	287
Melita_nitida	HQ580973.1	76.996	645	5.55E-73	287
Melita_nitida	HQ580971.1	76.996	645	5.55E-73	287
Melita_nitida	HQ921943.1	77.04	645	5.55E-73	287
Melita_nitida	KM994274.1	77.104	632	2.00E-72	285
Melita_nitida	KJ164673.1	77.193	632	2.00E-72	285
Melita_nitida	MG131527.1	76.364	648	7.18E-72	283
Melita_nitida	MF760451.1	76.938	637	7.18E-72	283
Melita_nitida	KR753579.1	77.148	631	7.18E-72	283
Melita_nitida	KR949392.1	77.183	625	7.18E-72	283
Melita_nitida	KR957266.1	77.104	630	7.18E-72	283
Melita_nitida	KJ163390.1	76.364	648	7.18E-72	283
Melita_nitida	MF700371.1	76.718	645	2.58E-71	281
Melita_nitida	MF759146.1	77.264	587	2.58E-71	281
Melita_nitida	MF712284.1	77.043	633	2.58E-71	281
Melita_nitida	MF172423.1	76.407	648	2.58E-71	281
Melita_nitida	MF172422.1	76.407	648	2.58E-71	281
Melita_nitida	MF172421.1	76.407	648	2.58E-71	281
Melita_nitida	KR510715.1	77.075	627	2.58E-71	281
Melita_nitida	KM855589.1	77.075	627	2.58E-71	281
Melita_nitida	KJ207679.1	77.075	627	2.58E-71	281
Melita_nitida	JN201779.1	76.762	648	2.58E-71	281
Melita_nitida	HM871229.1	76.762	645	2.58E-71	281
Melita_nitida	HM870930.1	76.762	626	2.58E-71	281
Melita_nitida	HM873204.1	76.762	645	2.58E-71	281
Melita_nitida	GU828646.1	76.762	646	2.58E-71	281
Melita_nitida	MF707898.1	76.863	630	9.29E-71	279
Melita_nitida	KR197151.1	77.092	623	9.29E-71	279
Melita_nitida	KM858923.1	76.471	640	9.29E-71	279
Melita_nitida	KT110118.1	76.277	645	3.34E-70	278
Melita_nitida	KR672712.1	76.095	648	3.34E-70	278
Melita_nitida	KM991501.1	76.103	645	3.34E-70	278
Melita_nitida	JN298854.1	76.277	645	3.34E-70	278
Melita_nitida	JN301811.1	76.095	648	3.34E-70	278
Melita_nitida	JF868248.1	76.744	637	3.34E-70	278
Melita_nitida	HQ583090.1	76.095	648	3.34E-70	278
Melita_nitida	HQ982440.1	76.321	645	3.34E-70	278
Melita_nitida	HM417521.1	76.095	647	3.34E-70	278
Melita_nitida	MG130245.1	76.571	645	1.20E-69	276
Melita_nitida	MF699520.1	76.571	645	1.20E-69	276
Melita_nitida	KT114289.1	76.515	648	1.20E-69	276
Melita_nitida	KR651614.1	75.534	648	1.20E-69	276
Melita_nitida	KR949498.1	76.562	630	5.59E-68	270
